# A transcriptomic atlas of grass senescence reveals divergent underground sink networks limit nitrogen recycling in annuals

**DOI:** 10.64898/2026.05.05.723041

**Authors:** Jonathan O. Ojeda-Rivera, Elad Oren, Sheng-Kai Hsu, Nicholas Lepak, Thuy La, Jingjing Zhai, Michelle C. Stitzer, Abou Yobi, Ruthie Angelovici, Edward S. Buckler, M. Cinta Romay

## Abstract

Senescence enables plants to remobilize and recycle nutrients from aging organs to support growth, reproduction, and survival. In annual crops like maize, nitrogen remobilization from leaves to grain is incomplete, with 30-50% of nitrogen stranded in aboveground tissues and subject to environmental loss. Mitigating nitrogen loss in annual crops could be achieved by leveraging the physiological strategies of perennial grasses, which remobilize nitrogen and other nutrients into underground organs at the end of the growing season, thereby preventing environmental leakage. To uncover the molecular basis of perennial nitrogen recycling to underground organs, we built a transcriptomic atlas from field-grown plants, comprising 2,685 RNA-seq libraries from 14 grass species within the Panicoideae (Poaceae), utilizing maize and sorghum as annual references for comparative analyses. The atlas spans leaves, roots, stalks, and rhizomes across two seasons, from mid-growing season to senescence. Using a photosynthetic index to align the leaf’s transition from nitrogen sink to source across species, co-expression network analysis revealed that the subnetworks driving leaf nitrogen recycling are preserved across annuals and perennials. However, we discovered that the subnetworks associated with underground sink establishment, specifically those associated with seed-like dormancy and desiccation tolerance pathways, have diverged among annual crop accessions. Our work identifies conserved gene candidates and networks that could be used to reintroduce perennial-like nutrient recycling into annual crops to enhance long-term nutrient retention in the field.

## Supplementary Dataset for "A transcriptomic atlas of grass senescence reveals divergent underground sink networks limit nitrogen recycling in annuals" (part 1 of 3)

### Sheet: Index
Dataset	Description
SD1	Species and Accession Table. Details for all 14 species and 31 accessions sampled, including species, accession_alias, accession, season, source, and Link (if available).
SD2	Library Metadata and Mapping Statistics. Metadata for 2,685 libraries used in this study, including sample identifiers, tissue types, and mapping metrics (total reads, % mapped, etc.).
SD3	Core Orthogroup Definitions. Comprehensive list of homologous gene families inferred using OrthoFinder and the criteria for core set selection.
SD4	Photosynthesis-Machinery Orthogroups. List of the 115 core orthogroups used to calculate transcript abundance and the photosynthetic index.
SD5	Leaf Network Modules. Orthogroups per module (ranked by kME) and description.
SD6	GO Enrichment of Leaf Network. Gene Ontology enrichment results for the leaf network per module.
SD7	Nitrogen Metabolism and Transport Inventory of maize genes and mapping of orthogroups to inventory for Leaf and Underground Networks. OGs and maize gene members for enzymes and transporters (NPF, AMT, etc.) used for sink-source coupling analysis in leaf network.
SD8	Underground Network Hubs. Orthogroups per module (ranked by kME) and description.
SD9	GO Enrichment of Underground Network. Functional enrichment results for underground modules.
SD10	Carbon and Starch Metabolism Orthogroups. Carbohydrate metabolism and transport orthogroups and maize gene members.
SD11	Comparative kME values for annual (Z. mays, S. bicolor) vs. perennial species (T. dactyloides, A.gerardi, S. nutans).
SD12	Environmental data used for analysis and figures for seasons 2023 and 2024.
SD13	Top 1% of cross-species pseudotime-modulated orthogroups in leaf libraries
SD14	Free amino acid data from the leaves of T. dactyloides.
SD15	Dry biomass and nitrogen quantification data
SD16	Network preservation statistics for leaf co-expression network per accession
SD17	Network preservation statistics for underground co-expression network per accession

### Sheet: SD1. Species table
6/26	accession_alias	accession	season	flowering time	source	link
Andropogon gerardi	Andropogon_gerardi	CAM 1351	2023	2023-06-26	wild collected	https://tropicos.org/specimen/101083649
Chrysopogon zizanioides	Chrysopogon_zizanioides	Vet MRL-001 (sunshine)	2023		wild collected
Elionorus tripsacoides	Elionorus_tripsacoides	Layton & Zhong 168	2023		wild collected	https://tropicos.org/specimen/100598590
Miscanthus x giganteus	Miscanthus_giganteus		2023		Cornell University | Botanical Garden
Themeda triandra	Themeda_triandra	AUB 21-1	2023	2023-06-25	wild collected	https://tropicos.org/specimen/101212043
Bothriochloa laguroides	Bothriochloa_laguroides	Kellogg 1279-B-1	2023	2023-06-26	Cornell Univeristy | Buckler Lab nursery	https://tropicos.org/specimen/103249062
Zea diploperennis	Zea_diploperennis	PI1441932	2023		Doebley (M5)
Sorghastrum nutans	Sorghastrum_nutans	CAM 1369	2023	2023-08-31	wild collected	https://tropicos.org/specimen/101083646
Schizachyrium scoparium	Schizachyrium_scoparium	CAM 1384	2023	2023-08-25	wild collected	https://tropicos.org/specimen/101083648
Anatherum virginicum	Anatherum_virginicum	Kellogg-1287-8	2023		wild collected
Sorgum bicolor	Sorgum_bicolor	BTx623	2023	2023-07-31	Cornell Univeristy | Buckler Lab nursery
Panicum virgatum	Panicum_virgatum	Kanlow	2023	2023-04-09	Cornell Univeristy | Moore Lab
Panicum virgatum	Panicum_virgatum	A10680001	2023	2023-07-14
Zea mays	Zm_lh244	lh244	2023	2023-07-22	Cornell Univeristy | Buckler Lab nursery
Tripsacum dactyloides	Td_McKain	McKain	2023	2023-07-24	Cornell Univeristy | Buckler Lab nursery
Tripsacum dactyloides	Td_MO	Missouri (MO_TP 162_1)	2023	2023-07-07	DEC field collection
Tripsacum dactyloides	Td_KS_B6	Kansas (KS_B6_1)	2023	2023-07-31	Land Institute
Tripsacum dactyloides	Td_KS_C9	Kansas (KS_C9_9)	2023	2023-07-31	Land Institute
Tripsacum dactyloides	Td_Pete	Pete (IA_Pete_1_X)	2023	2023-07-31	Tallgrass Prairie Center
Tripsacum dactyloides	Td_IL	Illinois (IL_10_1)	2023	2023-08-08	U of IL WindsorRd
Tripsacum dactyloides	Td_OK	Oklahoma (OK_WW1378)	2023	2023-04-09	SPRRS
Tripsacum dactyloides	Td_TX	Hickory Creek	2023		Big Thicket National Park
Tripsacum dactyloides	Td_floridanum	T. dact. var. floridanum (FL_05_15_2)	2023	2023-07-21	DEC field collection
Andropogon gerardii	Ag_Niagara	Niagara	2024	2024-07-04	Sheffield's Seed	https://sheffields.com/seeds-for-sale/Andropogon/gerardii////Niagara///209/Niagara-Big-Bluestem/Niagara-Big-Bluestem
Zea diploperennis	Zd_momo	Momo	2024		Texas A&M Univeristy | Murray Lab
Sorghastrum nutans	Sn_WI	WI	2024	2024-07-20	Sheffield's Seed	https://sheffields.com/seeds-for-sale/Sorghastrum/nutans/////Wisconsin-Ecotype//6567/Indiangrass,-Yellow-Indiangrass/Indiangrass,-Yellow-Indiangrass
Schizachyrium scoparium	Ss_Ahring	Ahring	2024	2024-09-01	Roundstone Native Seed LLC	https://roundstoneseed.com/native-grasses/105-little-bluestem.html#revew
Zea mays	Zm_lh287Xlh244	lh287xlh244	2024	2024-08-01	Cornell Univeristy | Buckler Lab
Tripsacum dactyloides	Td_Pete	Pete (Nebraska)	2024		Gamagrass seed co.
Tripsacum dactyloides	Td_Iuka	Iuka	2024		Cornell Univeristy | Buckler Lab
Tripsacum dactyloides	Td_Texas_Sue	Texas Sue	2024		Cornell Univeristy | Buckler Lab
Panicum virgatum	Pv_Liberty	Liberty	2024	2024-07-25	University of Texas | Juenger Lab

### Sheet: SD2. Library data
sample_id	accession_alias	species	tissue	tissue_type	date	batch	RawReads	CleanReads (rRNA + adapters removed)	MappedReads	UniqMappedReads	week (from start of sampling)	julian_days	season	life_history
AC24BRTL000002	Chrysopogon_zizanioides	Chrysopogon_zizanioides	root	root	2023-07-27	AC24BRTL05	4311785	3095447	2082179	1164870	1	208	2023	perennial
AC24BRTL000003	Elionorus_tripsacoides	Elionorus_tripsacoides	root	root	2023-07-27	AC24BRTL05	884044	544803	463113	384411	1	208	2023	perennial
AC24BRTL000004	Miscanthus_giganteus	Miscanthus_giganteus	root	root	2023-07-27	AC24BRTL05	7938115	4725535	3908354	3466685	1	208	2023	perennial
AC24BRTL000006	Themeda_triandra	Themeda_triandra	root	root	2023-07-27	AC24BRTL05	7866061	4230413	3649240	1130552	1	208	2023	perennial
AC24BRTL000007	Bothriochloa_laguroides	Bothriochloa_laguroides	root	root	2023-07-27	AC24BRTL05	12697739	9983071	9544691	5728766	1	208	2023	perennial
AC24BRTL000008	Zea_diploperennis	Zea_diploperennis	root	root	2023-07-27	AC24BRTL05	5856739	4076207	3696094	2690349	1	208	2023	perennial
AC24BRTL000012	Miscanthus_giganteus	Miscanthus_giganteus	leaf	leaf	2023-07-27	AC24BRTL05	2257720	944272	795202	694367	1	208	2023	perennial
AC24BRTL000014	Themeda_triandra	Themeda_triandra	leaf	leaf	2023-07-27	AC24BRTL05	5334955	3183283	2265291	726059	1	208	2023	perennial
AC24BRTL000015	Bothriochloa_laguroides	Bothriochloa_laguroides	leaf	leaf	2023-07-27	AC24BRTL05	2579247	1721940	1502625	924988	1	208	2023	perennial
AC24BRTL000017	Td_McKain	Tripsacum_dactyloides	root	root	2023-07-27	AC24BRTL05	809241	492926	325271	310542	1	208	2023	perennial
AC24BRTL000018	Andropogon_gerardii	Andropogon_gerardii	root	root	2023-07-27	AC24BRTL05	9992513	7801807	4543008	1588945	1	208	2023	perennial
AC24BRTL000019	Sorghastrum_nutans	Sorghastrum_nutans	root	root	2023-07-27	AC24BRTL05	5063346	3181115	2608056	1168915	1	208	2023	perennial
AC24BRTL000020	Schizachyrium_scoparium	Schizachyrium_scoparium	root	root	2023-07-27	AC24BRTL05	7001506	5856050	5559291	2524030	1	208	2023	perennial
AC24BRTL000021	Anatherum_virginicum	Anatherum_virginicum	root	root	2023-07-27	AC24BRTL05	9832812	6851728	6541015	6296888	1	208	2023	perennial
AC24BRTL000022	Sb_BTx623	Sorghum_bicolor	root	root	2023-07-27	AC24BRTL05	13615882	10575735	10037799	9714486	1	208	2023	annual
AC24BRTL000024	Zm_lh244	Zea_mays	root	root	2023-07-27	AC24BRTL05	6264241	4348331	3571241	3443891	1	208	2023	annual
AC24BRTL000025	Td_McKain	Tripsacum_dactyloides	leaf	leaf	2023-07-27	AC24BRTL05	4417178	2222448	1810066	1723898	1	208	2023	perennial
AC24BRTL000027	Sorghastrum_nutans	Sorghastrum_nutans	leaf	leaf	2023-07-27	AC24BRTL05	12429482	6469453	5139083	2215051	1	208	2023	perennial
AC24BRTL000028	Schizachyrium_scoparium	Schizachyrium_scoparium	leaf	leaf	2023-07-27	AC24BRTL05	1020131	630370	534504	233473	1	208	2023	perennial
AC24BRTL000031	Panicum_virgatum_A1	Panicum_virgatum	leaf	leaf	2023-07-27	AC24BRTL05	1694165	982683	869887	798571	1	208	2023	perennial
AC24BRTL000032	Zm_lh244	Zea_mays	leaf	leaf	2023-07-27	AC24BRTL05	4833092	2926002	2436123	2289872	1	208	2023	annual
AC24BRTL000034	Td_MO	Tripsacum_dactyloides	root	root	2023-07-27	AC24BRTL05	5176342	3903620	3505863	3342545	1	208	2023	perennial
AC24BRTL000035	Td_KS_B6	Tripsacum_dactyloides	root	root	2023-07-27	AC24BRTL05	25205117	20765028	19585090	18778025	1	208	2023	perennial
AC24BRTL000036	Td_KS_C9	Tripsacum_dactyloides	root	root	2023-07-27	AC24BRTL05	18544675	15082084	14165756	13488024	1	208	2023	perennial
AC24BRTL000037	Td_Pete	Tripsacum_dactyloides	root	root	2023-07-27	AC24BRTL05	15275016	12470067	11702784	11215022	1	208	2023	perennial
AC24BRTL000038	Td_IL	Tripsacum_dactyloides	root	root	2023-07-27	AC24BRTL05	14841723	11883129	11157003	10650682	1	208	2023	perennial
AC24BRTL000039	Td_OK	Tripsacum_dactyloides	root	root	2023-07-27	AC24BRTL05	20178507	16430138	15471235	14751522	1	208	2023	perennial
AC24BRTL000040	Td_TX	Tripsacum_dactyloides	root	root	2023-07-27	AC24BRTL05	3110111	2357112	2155122	2062057	1	208	2023	perennial
AC24BRTL000042	Td_MO	Tripsacum_dactyloides	leaf	leaf	2023-07-27	AC24BRTL05	5537346	2745055	2104453	1992612	1	208	2023	perennial
AC24BRTL000043	Td_KS_B6	Tripsacum_dactyloides	leaf	leaf	2023-07-27	AC24BRTL05	6835364	4750509	3975655	3795678	1	208	2023	perennial
AC24BRTL000044	Td_KS_C9	Tripsacum_dactyloides	leaf	leaf	2023-07-27	AC24BRTL05	7391415	4790824	3968868	3788121	1	208	2023	perennial
AC24BRTL000045	Td_Pete	Tripsacum_dactyloides	leaf	leaf	2023-07-27	AC24BRTL05	2114353	1344500	1085201	1031496	1	208	2023	perennial
AC24BRTL000046	Td_IL	Tripsacum_dactyloides	leaf	leaf	2023-07-27	AC24BRTL05	9731734	6502015	5426327	5187683	1	208	2023	perennial
AC24BRTL000048	Td_TX	Tripsacum_dactyloides	leaf	leaf	2023-07-27	AC24BRTL05	6116194	3759032	3165312	2991327	1	208	2023	perennial
AC24BRTL000050	Td_IL	Tripsacum_dactyloides	root	root	2023-07-27	AC24BRTL05	3993167	2689522	2395075	2269419	1	208	2023	perennial
AC24BRTL000052	Anatherum_virginicum	Anatherum_virginicum	root	root	2023-07-27	AC24BRTL05	9311111	6955214	6485365	6211561	1	208	2023	perennial
AC24BRTL000053	Bothriochloa_laguroides	Bothriochloa_laguroides	root	root	2023-07-27	AC24BRTL05	1061775	833878	567114	367512	1	208	2023	perennial
AC24BRTL000056	Td_floridanum	Tripsacum_dactyloides	root	root	2023-07-27	AC24BRTL05	3040916	2150027	2016926	1945875	1	208	2023	perennial
AC24BRTL000057	Zea_diploperennis	Zea_diploperennis	leaf	leaf	2023-07-27	AC24BRTL05	1909640	1145399	866372	625316	1	208	2023	perennial
AC24BRTL000058	Td_IL	Tripsacum_dactyloides	leaf	leaf	2023-07-27	AC24BRTL05	8530390	5439227	4426557	4217723	1	208	2023	perennial
AC24BRTL000060	Anatherum_virginicum	Anatherum_virginicum	leaf	leaf	2023-07-27	AC24BRTL05	780534	469867	412015	378411	1	208	2023	perennial
AC24BRTL000061	Bothriochloa_laguroides	Bothriochloa_laguroides	leaf	leaf	2023-07-27	AC24BRTL05	400135	246986	168437	102919	1	208	2023	perennial
AC24BRTL000062	Sb_BTx623	Sorghum_bicolor	leaf	leaf	2023-07-27	AC24BRTL05	3946946	2260369	2008730	1936110	1	208	2023	annual
AC24BRTL000066	Chrysopogon_zizanioides	Chrysopogon_zizanioides	root	root	2023-07-27	AC24BRTL05	6564101	4494234	3068225	1716190	1	208	2023	perennial
AC24BRTL000067	Td_Pete	Tripsacum_dactyloides	root	root	2023-07-27	AC24BRTL05	357991	199096	153630	146017	1	208	2023	perennial
AC24BRTL000069	Td_KS_B6	Tripsacum_dactyloides	root	root	2023-07-27	AC24BRTL05	877570	577716	505025	484938	1	208	2023	perennial
AC24BRTL000070	Zm_lh244	Zea_mays	root	root	2023-07-27	AC24BRTL05	517141	321912	244209	234610	1	208	2023	annual
AC24BRTL000073	Miscanthus_giganteus	Miscanthus_giganteus	leaf	leaf	2023-07-27	AC24BRTL05	4658322	2732587	2483800	2201683	1	208	2023	perennial
AC24BRTL000074	Chrysopogon_zizanioides	Chrysopogon_zizanioides	leaf	leaf	2023-07-27	AC24BRTL05	905655	572261	396467	201627	1	208	2023	perennial
AC24BRTL000075	Td_Pete	Tripsacum_dactyloides	leaf	leaf	2023-07-27	AC24BRTL05	4429968	3100202	2610104	2493184	1	208	2023	perennial
AC24BRTL000077	Td_KS_B6	Tripsacum_dactyloides	leaf	leaf	2023-07-27	AC24BRTL05	6174640	3364526	2723242	2588796	1	208	2023	perennial
AC24BRTL000078	Zm_lh244	Zea_mays	leaf	leaf	2023-07-27	AC24BRTL05	9403210	5669460	4729332	4475723	1	208	2023	annual
AC24BRTL000079	Panicum_virgatum_A1	Panicum_virgatum	leaf	leaf	2023-07-27	AC24BRTL05	5592778	3656576	3341840	3049975	1	208	2023	perennial
AC24BRTL000080	Td_MO	Tripsacum_dactyloides	leaf	leaf	2023-07-27	AC24BRTL05	2725092	1626281	1299805	1237062	1	208	2023	perennial
AC24BRTL000081	Td_OK	Tripsacum_dactyloides	root	root	2023-07-27	AC24BRTL05	759417	360490	291793	276945	1	208	2023	perennial
AC24BRTL000083	Schizachyrium_scoparium	Schizachyrium_scoparium	root	root	2023-07-27	AC24BRTL05	5949846	3858323	3355567	1547658	1	208	2023	perennial
AC24BRTL000084	Sorghastrum_nutans	Sorghastrum_nutans	root	root	2023-07-27	AC24BRTL05	1952164	1101504	875971	397716	1	208	2023	perennial
AC24BRTL000085	Themeda_triandra	Themeda_triandra	root	root	2023-07-27	AC24BRTL05	2566745	1544050	955924	330717	1	208	2023	perennial
AC24BRTL000089	Td_OK	Tripsacum_dactyloides	leaf	leaf	2023-07-27	AC24BRTL05	1048422	525698	372931	349086	1	208	2023	perennial
AC24BRTL000090	Panicum_virgatum_A1	Panicum_virgatum	leaf	leaf	2023-07-27	AC24BRTL05	4794531	2808321	2516366	2315688	1	208	2023	perennial
AC24BRTL000091	Schizachyrium_scoparium	Schizachyrium_scoparium	leaf	leaf	2023-07-27	AC24BRTL05	819606	395222	288472	119720	1	208	2023	perennial
AC24BRTL000092	Sorghastrum_nutans	Sorghastrum_nutans	leaf	leaf	2023-07-27	AC24BRTL05	908687	616580	512316	221907	1	208	2023	perennial
AC24BRTL000093	Themeda_triandra	Themeda_triandra	leaf	leaf	2023-07-27	AC24BRTL05	820204	554081	407288	142624	1	208	2023	perennial
AC24BRTL000094	Td_McKain	Tripsacum_dactyloides	leaf	leaf	2023-07-27	AC24BRTL05	6536401	4643770	4077480	3925643	1	208	2023	perennial
AC24BRTL000100	Miscanthus_giganteus	Miscanthus_giganteus	root	root	2023-08-01	AC24BRTL05	2962631	1607465	1389015	1239548	2	213	2023	perennial
AC24BRTL000103	Bothriochloa_laguroides	Bothriochloa_laguroides	root	root	2023-08-01	AC24BRTL05	6290871	2948132	2624281	1620572	2	213	2023	perennial
AC24BRTL000104	Zea_diploperennis	Zea_diploperennis	root	root	2023-08-01	AC24BRTL05	1348117	741605	610786	453870	2	213	2023	perennial
AC24BRTL000107	Elionorus_tripsacoides	Elionorus_tripsacoides	leaf	leaf	2023-08-01	AC24BRTL05	5548453	2760756	2308807	1900015	2	213	2023	perennial
AC24BRTL000108	Miscanthus_giganteus	Miscanthus_giganteus	leaf	leaf	2023-08-01	AC24BRTL05	738166	382398	322194	283292	2	213	2023	perennial
AC24BRTL000109	Panicum_virgatum_A1	Panicum_virgatum	leaf	leaf	2023-08-01	AC24BRTL05	9481359	6848822	6242876	5684667	2	213	2023	perennial
AC24BRTL000110	Themeda_triandra	Themeda_triandra	leaf	leaf	2023-08-01	AC24BRTL05	6877133	5367256	4111475	1298457	2	213	2023	perennial
AC24BRTL000111	Bothriochloa_laguroides	Bothriochloa_laguroides	leaf	leaf	2023-08-01	AC24BRTL05	1859625	1173194	990756	622385	2	213	2023	perennial
AC24BRTL000112	Zea_diploperennis	Zea_diploperennis	leaf	leaf	2023-08-01	AC24BRTL05	16662571	12869964	10381362	7752412	2	213	2023	perennial
AC24BRTL000113	Td_McKain	Tripsacum_dactyloides	root	root	2023-08-01	AC24BRTL05	3664706	2517668	2105803	2010361	2	213	2023	perennial
AC24BRTL000114	Andropogon_gerardii	Andropogon_gerardii	root	root	2023-08-01	AC24BRTL05	4182177	2811177	1726021	602876	2	213	2023	perennial
AC24BRTL000115	Sorghastrum_nutans	Sorghastrum_nutans	root	root	2023-08-01	AC24BRTL05	11256381	8165170	7555906	3335113	2	213	2023	perennial
AC24BRTL000116	Schizachyrium_scoparium	Schizachyrium_scoparium	root	root	2023-08-01	AC24BRTL05	10288380	8134009	7568242	3373376	2	213	2023	perennial
AC24BRTL000117	Anatherum_virginicum	Anatherum_virginicum	root	root	2023-08-01	AC24BRTL05	6007585	4608621	4235829	4069906	2	213	2023	perennial
AC24BRTL000121	Td_McKain	Tripsacum_dactyloides	leaf	leaf	2023-08-01	AC24BRTL05	11065184	8376025	7092946	6778621	2	213	2023	perennial
AC24BRTL000123	Sorghastrum_nutans	Sorghastrum_nutans	leaf	leaf	2023-08-01	AC24BRTL05	7547207	5903579	5074139	2228360	2	213	2023	perennial
AC24BRTL000124	Schizachyrium_scoparium	Schizachyrium_scoparium	leaf	leaf	2023-08-01	AC24BRTL05	5523956	4105448	3698535	1597904	2	213	2023	perennial
AC24BRTL000125	Anatherum_virginicum	Anatherum_virginicum	leaf	leaf	2023-08-01	AC24BRTL05	5762720	4267685	4079866	3703180	2	213	2023	perennial
AC24BRTL000126	Sb_BTx623	Sorghum_bicolor	leaf	leaf	2023-08-01	AC24BRTL05	11648149	8143057	7551066	7292192	2	213	2023	annual
AC24BRTL000127	Panicum_virgatum_A1	Panicum_virgatum	leaf	leaf	2023-08-01	AC24BRTL05	1784017	1144583	1033505	933894	2	213	2023	perennial
AC24BRTL000128	Zm_lh244	Zea_mays	leaf	leaf	2023-08-01	AC24BRTL05	1728698	1171018	909132	853008	2	213	2023	annual
AC24BRTL000130	Td_MO	Tripsacum_dactyloides	root	root	2023-08-01	AC24BRTL05	6156453	4341402	3973137	3783964	2	213	2023	perennial
AC24BRTL000131	Td_KS_B6	Tripsacum_dactyloides	root	root	2023-08-01	AC24BRTL05	9080912	7450983	6799635	6517611	2	213	2023	perennial
AC24BRTL000132	Td_KS_C9	Tripsacum_dactyloides	root	root	2023-08-01	AC24BRTL05	3184910	2531003	2239472	2143300	2	213	2023	perennial
AC24BRTL000133	Td_Pete	Tripsacum_dactyloides	root	root	2023-08-01	AC24BRTL05	20278474	17356327	16392125	15714395	2	213	2023	perennial
AC24BRTL000134	Td_IL	Tripsacum_dactyloides	root	root	2023-08-01	AC24BRTL05	62535700	54549656	51570363	48795475	2	213	2023	perennial
AC24BRTL000138	Td_MO	Tripsacum_dactyloides	leaf	leaf	2023-08-01	AC24BRTL05	3893967	2388216	1885376	1786510	2	213	2023	perennial
AC24BRTL000139	Td_KS_B6	Tripsacum_dactyloides	leaf	leaf	2023-08-01	AC24BRTL05	7343298	5155503	4343484	4143353	2	213	2023	perennial
AC24BRTL000140	Td_KS_C9	Tripsacum_dactyloides	leaf	leaf	2023-08-01	AC24BRTL05	1521130	961344	754122	716036	2	213	2023	perennial
AC24BRTL000142	Td_IL	Tripsacum_dactyloides	leaf	leaf	2023-08-01	AC24BRTL05	5231544	3414802	2850307	2727383	2	213	2023	perennial
AC24BRTL000143	Td_OK	Tripsacum_dactyloides	leaf	leaf	2023-08-01	AC24BRTL05	1495751	769373	585306	549166	2	213	2023	perennial
AC24BRTL000144	Td_TX	Tripsacum_dactyloides	leaf	leaf	2023-08-01	AC24BRTL05	1452392	990907	806689	764574	2	213	2023	perennial
AC24BRTL000146	Td_IL	Tripsacum_dactyloides	root	root	2023-08-01	AC24BRTL05	1333726	940506	789589	753483	2	213	2023	perennial
AC24BRTL000148	Anatherum_virginicum	Anatherum_virginicum	root	root	2023-08-01	AC24BRTL05	6615842	5045951	4667854	4470987	2	213	2023	perennial
AC24BRTL000149	Bothriochloa_laguroides	Bothriochloa_laguroides	root	root	2023-08-01	AC24BRTL05	935096	621941	355060	226991	2	213	2023	perennial
AC24BRTL000151	Elionorus_tripsacoides	Elionorus_tripsacoides	root	root	2023-08-01	AC24BRTL05	1072138	644026	492063	400170	2	213	2023	perennial
AC24BRTL000153	Zea_diploperennis	Zea_diploperennis	leaf	leaf	2023-08-01	AC24BRTL05	4243076	2751480	2160619	1592695	2	213	2023	perennial
AC24BRTL000154	Td_IL	Tripsacum_dactyloides	leaf	leaf	2023-08-01	AC24BRTL05	1090627	613862	455172	430974	2	213	2023	perennial
AC24BRTL000158	Sb_BTx623	Sorghum_bicolor	leaf	leaf	2023-08-01	AC24BRTL05	17745395	13046031	12076361	11634571	2	213	2023	annual
AC24BRTL000163	Td_Pete	Tripsacum_dactyloides	root	root	2023-08-01	AC24BRTL05	714073	518571	444269	422238	2	213	2023	perennial
AC24BRTL000165	Td_KS_B6	Tripsacum_dactyloides	root	root	2023-08-01	AC24BRTL05	1755124	1337492	1136346	1089367	2	213	2023	perennial
AC24BRTL000173	Td_KS_B6	Tripsacum_dactyloides	leaf	leaf	2023-08-01	AC24BRTL05	1686554	1041725	830767	788704	2	213	2023	perennial
AC24BRTL000174	Zm_lh244	Zea_mays	leaf	leaf	2023-08-01	AC24BRTL05	8260052	5309418	4272171	4027759	2	213	2023	annual
AC24BRTL000175	Panicum_virgatum_A1	Panicum_virgatum	leaf	leaf	2023-08-01	AC24BRTL05	1325185	664514	554284	495463	2	213	2023	perennial
AC24BRTL000176	Td_MO	Tripsacum_dactyloides	leaf	leaf	2023-08-01	AC24BRTL05	4075648	2374947	1676263	1558649	2	213	2023	perennial
AC24BRTL000177	Td_OK	Tripsacum_dactyloides	root	root	2023-08-01	AC24BRTL05	8996204	4784545	4259771	4023144	2	213	2023	perennial
AC24BRTL000179	Schizachyrium_scoparium	Schizachyrium_scoparium	root	root	2023-08-01	AC24BRTL05	14821334	8535394	7812735	3485867	2	213	2023	perennial
AC24BRTL000182	Td_McKain	Tripsacum_dactyloides	root	root	2023-08-01	AC24BRTL05	7705250	5454933	4867352	4659281	2	213	2023	perennial
AC24BRTL000184	Td_KS_C9	Tripsacum_dactyloides	root	root	2023-08-01	AC24BRTL05	2920161	1452646	1185185	1122309	2	213	2023	perennial
AC24BRTL000185	Td_OK	Tripsacum_dactyloides	leaf	leaf	2023-08-01	AC24BRTL05	6126764	3724698	2818982	2618731	2	213	2023	perennial
AC24BRTL000186	Panicum_virgatum_A1	Panicum_virgatum	leaf	leaf	2023-08-01	AC24BRTL05	13127007	9687326	8839993	8143766	2	213	2023	perennial
AC24BRTL000187	Schizachyrium_scoparium	Schizachyrium_scoparium	leaf	leaf	2023-08-01	AC24BRTL05	12139845	8202566	6866868	2815611	2	213	2023	perennial
AC24BRTL000189	Themeda_triandra	Themeda_triandra	leaf	leaf	2023-08-01	AC24BRTL05	2886693	2105222	1531754	488853	2	213	2023	perennial
AC24BRTL000190	Td_McKain	Tripsacum_dactyloides	leaf	leaf	2023-08-01	AC24BRTL05	6758631	4923730	4095708	3898966	2	213	2023	perennial
AC24BRTL000191	Td_TX	Tripsacum_dactyloides	leaf	leaf	2023-08-01	AC24BRTL05	11406055	7830891	6224692	5850251	2	213	2023	perennial
AC24BRTL000192	Td_KS_C9	Tripsacum_dactyloides	leaf	leaf	2023-08-01	AC24BRTL05	7038992	4376138	3229325	3032052	2	213	2023	perennial
AC23BRTL000195	Elionorus_tripsacoides	Elionorus_tripsacoides	root	root	2023-08-04	AC23BRTL01	701766	614117	522773	442573	2	216	2023	perennial
AC23BRTL000198	Themeda_triandra	Themeda_triandra	root	root	2023-08-04	AC23BRTL01	2483768	2041448	1569389	517293	2	216	2023	perennial
AC23BRTL000199	Bothriochloa_laguroides	Bothriochloa_laguroides	root	root	2023-08-04	AC23BRTL01	4737025	3944423	3468662	2217079	2	216	2023	perennial
AC23BRTL000200	Zea_diploperennis	Zea_diploperennis	root	root	2023-08-04	AC23BRTL01	1397601	959250	639529	455351	2	216	2023	perennial
AC23BRTL000203	Elionorus_tripsacoides	Elionorus_tripsacoides	leaf	leaf	2023-08-04	AC23BRTL01	1530420	1063619	849634	650131	2	216	2023	perennial
AC23BRTL000204	Miscanthus_giganteus	Miscanthus_giganteus	leaf	leaf	2023-08-04	AC23BRTL01	1811791	1365642	1171199	1006144	2	216	2023	perennial
AC23BRTL000205	Panicum_virgatum_A1	Panicum_virgatum	leaf	leaf	2023-08-04	AC23BRTL01	4134744	2239864	1876036	1475473	2	216	2023	perennial
AC23BRTL000206	Themeda_triandra	Themeda_triandra	leaf	leaf	2023-08-04	AC23BRTL01	2783817	2290632	1603200	512661	2	216	2023	perennial
AC23BRTL000207	Bothriochloa_laguroides	Bothriochloa_laguroides	leaf	leaf	2023-08-04	AC23BRTL01	1723649	1230162	921015	579317	2	216	2023	perennial
AC23BRTL000208	Zea_diploperennis	Zea_diploperennis	leaf	leaf	2023-08-04	AC23BRTL01	2221185	1584769	1072443	764926	2	216	2023	perennial
AC23BRTL000210	Andropogon_gerardii	Andropogon_gerardii	root	root	2023-08-04	AC23BRTL01	2163190	1909053	894761	336297	2	216	2023	perennial
AC23BRTL000211	Sorghastrum_nutans	Sorghastrum_nutans	root	root	2023-08-04	AC23BRTL01	6351795	5446249	4805194	2206949	2	216	2023	perennial
AC23BRTL000212	Schizachyrium_scoparium	Schizachyrium_scoparium	root	root	2023-08-04	AC23BRTL01	3343755	3125354	2819402	1283068	2	216	2023	perennial
AC23BRTL000213	Anatherum_virginicum	Anatherum_virginicum	root	root	2023-08-04	AC23BRTL01	2168893	1871346	1683691	1573592	2	216	2023	perennial
AC23BRTL000214	Sb_BTx623	Sorghum_bicolor	root	root	2023-08-04	AC23BRTL01	15541282	13046696	12003625	11387329	2	216	2023	annual
AC23BRTL000216	Zm_lh244	Zea_mays	root	root	2023-08-04	AC23BRTL01	989880	802406	500520	474077	2	216	2023	annual
AC23BRTL000217	Td_McKain	Tripsacum_dactyloides	leaf	leaf	2023-08-04	AC23BRTL01	1385774	939055	636784	587669	2	216	2023	perennial
AC23BRTL000218	Andropogon_gerardii	Andropogon_gerardii	leaf	leaf	2023-08-04	AC23BRTL01	1776937	1449670	1242815	678789	2	216	2023	perennial
AC23BRTL000219	Sorghastrum_nutans	Sorghastrum_nutans	leaf	leaf	2023-08-04	AC23BRTL01	1401456	903264	647474	308453	2	216	2023	perennial
AC23BRTL000220	Schizachyrium_scoparium	Schizachyrium_scoparium	leaf	leaf	2023-08-04	AC23BRTL01	1495278	1128742	883508	404629	2	216	2023	perennial
AC23BRTL000221	Anatherum_virginicum	Anatherum_virginicum	leaf	leaf	2023-08-04	AC23BRTL01	447174	340412	281208	252830	2	216	2023	perennial
AC23BRTL000222	Sb_BTx623	Sorghum_bicolor	leaf	leaf	2023-08-04	AC23BRTL01	3023471	1589461	1235496	1082908	2	216	2023	annual
AC23BRTL000223	Panicum_virgatum_Kanlow	Panicum_virgatum	leaf	leaf	2023-08-04	AC23BRTL01	1163652	721218	605196	531973	2	216	2023	perennial
AC23BRTL000226	Td_MO	Tripsacum_dactyloides	root	root	2023-08-04	AC23BRTL01	2449983	2230731	1944297	1827032	2	216	2023	perennial
AC23BRTL000227	Td_KS_B6	Tripsacum_dactyloides	root	root	2023-08-04	AC23BRTL01	1566548	1463861	1034160	967842	2	216	2023	perennial
AC23BRTL000228	Td_KS_C9	Tripsacum_dactyloides	root	root	2023-08-04	AC23BRTL01	4986578	4638908	4096827	3839804	2	216	2023	perennial
AC23BRTL000229	Td_Pete	Tripsacum_dactyloides	root	root	2023-08-04	AC23BRTL01	1783396	1557545	1352392	1262859	2	216	2023	perennial
AC23BRTL000230	Td_IL	Tripsacum_dactyloides	root	root	2023-08-04	AC23BRTL01	3480602	3171171	2785048	2613773	2	216	2023	perennial
AC23BRTL000231	Td_OK	Tripsacum_dactyloides	root	root	2023-08-04	AC23BRTL01	494632	399563	297780	276635	2	216	2023	perennial
AC23BRTL000235	Td_KS_B6	Tripsacum_dactyloides	leaf	leaf	2023-08-04	AC23BRTL01	493285	353572	251600	236444	2	216	2023	perennial
AC23BRTL000236	Td_KS_C9	Tripsacum_dactyloides	leaf	leaf	2023-08-04	AC23BRTL01	2142708	1553071	1115822	1031458	2	216	2023	perennial
AC23BRTL000237	Td_Pete	Tripsacum_dactyloides	leaf	leaf	2023-08-04	AC23BRTL01	1039132	854570	650492	609971	2	216	2023	perennial
AC23BRTL000238	Td_IL	Tripsacum_dactyloides	leaf	leaf	2023-08-04	AC23BRTL01	1151125	780810	534790	497472	2	216	2023	perennial
AC23BRTL000239	Td_OK	Tripsacum_dactyloides	leaf	leaf	2023-08-04	AC23BRTL01	643992	411925	259210	235208	2	216	2023	perennial
AC23BRTL000240	Td_TX	Tripsacum_dactyloides	leaf	leaf	2023-08-04	AC23BRTL01	970129	683946	465634	427779	2	216	2023	perennial
AC23BRTL000242	Td_IL	Tripsacum_dactyloides	root	root	2023-08-04	AC23BRTL01	227558	195600	131282	122683	2	216	2023	perennial
AC23BRTL000243	Andropogon_gerardii	Andropogon_gerardii	root	root	2023-08-04	AC23BRTL01	2497598	2248346	1214538	434317	2	216	2023	perennial
AC23BRTL000244	Anatherum_virginicum	Anatherum_virginicum	root	root	2023-08-04	AC23BRTL01	3776460	3071141	2713963	2537548	2	216	2023	perennial
AC23BRTL000245	Bothriochloa_laguroides	Bothriochloa_laguroides	root	root	2023-08-04	AC23BRTL01	576655	512786	339121	228502	2	216	2023	perennial
AC23BRTL000247	Elionorus_tripsacoides	Elionorus_tripsacoides	root	root	2023-08-04	AC23BRTL01	1775686	1632800	1266573	1044733	2	216	2023	perennial
AC23BRTL000248	Td_floridanum	Tripsacum_dactyloides	root	root	2023-08-04	AC23BRTL01	882322	742099	508382	473425	2	216	2023	perennial
AC23BRTL000249	Zea_diploperennis	Zea_diploperennis	leaf	leaf	2023-08-04	AC23BRTL01	2077503	1538369	1131739	817398	2	216	2023	perennial
AC23BRTL000251	Andropogon_gerardii	Andropogon_gerardii	leaf	leaf	2023-08-04	AC23BRTL01	2046536	1730121	1479082	767898	2	216	2023	perennial
AC23BRTL000252	Anatherum_virginicum	Anatherum_virginicum	leaf	leaf	2023-08-04	AC23BRTL01	1574202	1380275	1263893	1153126	2	216	2023	perennial
AC23BRTL000253	Bothriochloa_laguroides	Bothriochloa_laguroides	leaf	leaf	2023-08-04	AC23BRTL01	4639082	3307738	2362033	1512474	2	216	2023	perennial
AC23BRTL000254	Sb_BTx623	Sorghum_bicolor	leaf	leaf	2023-08-04	AC23BRTL01	1906044	1148199	907985	767057	2	216	2023	annual
AC23BRTL000256	Td_floridanum	Tripsacum_dactyloides	leaf	leaf	2023-08-04	AC23BRTL01	945763	586302	383420	346039	2	216	2023	perennial
AC23BRTL000258	Chrysopogon_zizanioides	Chrysopogon_zizanioides	root	root	2023-08-04	AC23BRTL01	1460063	1309518	719413	397037	2	216	2023	perennial
AC23BRTL000261	Td_KS_B6	Tripsacum_dactyloides	root	root	2023-08-04	AC23BRTL01	1721690	1629468	1324778	1249301	2	216	2023	perennial
AC23BRTL000262	Zm_lh244	Zea_mays	root	root	2023-08-04	AC23BRTL01	1398679	1265236	944163	903552	2	216	2023	annual
AC23BRTL000265	Miscanthus_giganteus	Miscanthus_giganteus	leaf	leaf	2023-08-04	AC23BRTL01	2084795	1306842	1099510	903412	2	216	2023	perennial
AC23BRTL000271	Panicum_virgatum_A1	Panicum_virgatum	leaf	leaf	2023-08-04	AC23BRTL01	314902	179025	122379	102972	2	216	2023	perennial
AC23BRTL000272	Td_MO	Tripsacum_dactyloides	leaf	leaf	2023-08-04	AC23BRTL01	1095288	747946	505689	467101	2	216	2023	perennial
AC23BRTL000276	Sorghastrum_nutans	Sorghastrum_nutans	root	root	2023-08-04	AC23BRTL01	1467834	1322164	942848	434374	2	216	2023	perennial
AC23BRTL000277	Themeda_triandra	Themeda_triandra	root	root	2023-08-04	AC23BRTL01	297466	237866	119627	42711	2	216	2023	perennial
AC23BRTL000278	Td_McKain	Tripsacum_dactyloides	root	root	2023-08-04	AC23BRTL01	1989666	1688774	1089430	1003278	2	216	2023	perennial
AC23BRTL000280	Td_KS_C9	Tripsacum_dactyloides	root	root	2023-08-04	AC23BRTL01	1578902	986178	582031	522553	2	216	2023	perennial
AC23BRTL000281	Td_OK	Tripsacum_dactyloides	leaf	leaf	2023-08-04	AC23BRTL01	3095531	2140741	1508835	1388666	2	216	2023	perennial
AC23BRTL000285	Themeda_triandra	Themeda_triandra	leaf	leaf	2023-08-04	AC23BRTL01	2689941	2388439	1682266	557133	2	216	2023	perennial
AC23BRTL000286	Td_McKain	Tripsacum_dactyloides	leaf	leaf	2023-08-04	AC23BRTL01	1441398	1101921	819851	765828	2	216	2023	perennial
AC23BRTL000287	Td_TX	Tripsacum_dactyloides	leaf	leaf	2023-08-04	AC23BRTL01	1562487	1091313	742583	685125	2	216	2023	perennial
AC24BRTL000290	Chrysopogon_zizanioides	Chrysopogon_zizanioides	root	root	2023-08-08	AC23BRTL03	3702981	2706619	1901986	1045053	3	220	2023	perennial
AC24BRTL000291	Elionorus_tripsacoides	Elionorus_tripsacoides	root	root	2023-08-08	AC23BRTL03	2848264	2373843	2037780	1643081	3	220	2023	perennial
AC24BRTL000292	Miscanthus_giganteus	Miscanthus_giganteus	root	root	2023-08-08	AC23BRTL03	3989837	3269432	3030989	2671529	3	220	2023	perennial
AC24BRTL000294	Themeda_triandra	Themeda_triandra	root	root	2023-08-08	AC23BRTL03	4468913	3626752	3150565	988990	3	220	2023	perennial
AC24BRTL000295	Bothriochloa_laguroides	Bothriochloa_laguroides	root	root	2023-08-08	AC23BRTL03	7363940	6112602	5848837	3451251	3	220	2023	perennial
AC24BRTL000296	Zea_diploperennis	Zea_diploperennis	root	root	2023-08-08	AC23BRTL03	2694243	2132546	1914456	1395099	3	220	2023	perennial
AC24BRTL000299	Elionorus_tripsacoides	Elionorus_tripsacoides	leaf	leaf	2023-08-08	AC23BRTL03	1305889	821999	687975	554254	3	220	2023	perennial
AC24BRTL000300	Miscanthus_giganteus	Miscanthus_giganteus	leaf	leaf	2023-08-08	AC23BRTL03	512609	400610	365227	321590	3	220	2023	perennial
AC24BRTL000301	Panicum_virgatum_A1	Panicum_virgatum	leaf	leaf	2023-08-08	AC23BRTL03	2291572	1612813	1452522	1317549	3	220	2023	perennial
AC24BRTL000302	Themeda_triandra	Themeda_triandra	leaf	leaf	2023-08-08	AC23BRTL03	1642094	1274491	1010770	330686	3	220	2023	perennial
AC24BRTL000303	Bothriochloa_laguroides	Bothriochloa_laguroides	leaf	leaf	2023-08-08	AC23BRTL03	2038120	1583495	1386316	839969	3	220	2023	perennial
AC24BRTL000304	Zea_diploperennis	Zea_diploperennis	leaf	leaf	2023-08-08	AC23BRTL03	2015816	1341320	1046642	765026	3	220	2023	perennial
AC24BRTL000305	Td_McKain	Tripsacum_dactyloides	root	root	2023-08-08	AC23BRTL03	2307664	1823114	1524543	1457887	3	220	2023	perennial
AC24BRTL000306	Andropogon_gerardii	Andropogon_gerardii	root	root	2023-08-08	AC23BRTL03	2323271	1736003	1107290	415030	3	220	2023	perennial
AC24BRTL000307	Sorghastrum_nutans	Sorghastrum_nutans	root	root	2023-08-08	AC23BRTL03	6104205	4659943	4384511	1883704	3	220	2023	perennial
AC24BRTL000308	Schizachyrium_scoparium	Schizachyrium_scoparium	root	root	2023-08-08	AC23BRTL03	3845654	3269306	3074794	1335842	3	220	2023	perennial
AC24BRTL000309	Anatherum_virginicum	Anatherum_virginicum	root	root	2023-08-08	AC23BRTL03	2389808	1853008	1741312	1672311	3	220	2023	perennial
AC24BRTL000310	Sb_BTx623	Sorghum_bicolor	root	root	2023-08-08	AC23BRTL03	5571932	4566781	4331842	4181546	3	220	2023	annual
AC24BRTL000312	Zm_lh244	Zea_mays	root	root	2023-08-08	AC23BRTL03	2227228	1633987	1444369	1388283	3	220	2023	annual
AC24BRTL000313	Td_McKain	Tripsacum_dactyloides	leaf	leaf	2023-08-08	AC23BRTL03	1608109	1106860	905409	861340	3	220	2023	perennial
AC24BRTL000314	Andropogon_gerardii	Andropogon_gerardii	leaf	leaf	2023-08-08	AC23BRTL03	349744	264750	232878	117329	3	220	2023	perennial
AC24BRTL000316	Schizachyrium_scoparium	Schizachyrium_scoparium	leaf	leaf	2023-08-08	AC23BRTL03	391534	283157	246709	104638	3	220	2023	perennial
AC24BRTL000317	Anatherum_virginicum	Anatherum_virginicum	leaf	leaf	2023-08-08	AC23BRTL03	594439	390730	350712	320852	3	220	2023	perennial
AC24BRTL000318	Sb_BTx623	Sorghum_bicolor	leaf	leaf	2023-08-08	AC23BRTL03	3104055	1490640	1301002	1250010	3	220	2023	annual
AC24BRTL000319	Panicum_virgatum_Kanlow	Panicum_virgatum	leaf	leaf	2023-08-08	AC23BRTL03	1285587	894877	813403	741591	3	220	2023	perennial
AC24BRTL000320	Zm_lh244	Zea_mays	leaf	leaf	2023-08-08	AC23BRTL03	1511196	994684	823708	778252	3	220	2023	annual
AC24BRTL000322	Td_MO	Tripsacum_dactyloides	root	root	2023-08-08	AC23BRTL03	1928581	1597625	1419986	1357880	3	220	2023	perennial
AC24BRTL000323	Td_KS_B6	Tripsacum_dactyloides	root	root	2023-08-08	AC23BRTL03	1466042	1129731	1014380	969415	3	220	2023	perennial
AC24BRTL000324	Td_KS_C9	Tripsacum_dactyloides	root	root	2023-08-08	AC23BRTL03	1213857	983063	869649	831481	3	220	2023	perennial
AC24BRTL000325	Td_Pete	Tripsacum_dactyloides	root	root	2023-08-08	AC23BRTL03	2219677	1846722	1725288	1648872	3	220	2023	perennial
AC24BRTL000326	Td_IL	Tripsacum_dactyloides	root	root	2023-08-08	AC23BRTL03	3059928	2502242	2251192	2137122	3	220	2023	perennial
AC24BRTL000327	Td_OK	Tripsacum_dactyloides	root	root	2023-08-08	AC23BRTL03	2079994	1676335	1460969	1397443	3	220	2023	perennial
AC24BRTL000328	Td_TX	Tripsacum_dactyloides	root	root	2023-08-08	AC23BRTL03	2816698	2383079	2220479	2113319	3	220	2023	perennial
AC24BRTL000330	Td_MO	Tripsacum_dactyloides	leaf	leaf	2023-08-08	AC23BRTL03	1257414	751460	601252	569825	3	220	2023	perennial
AC24BRTL000331	Td_KS_B6	Tripsacum_dactyloides	leaf	leaf	2023-08-08	AC23BRTL03	1851175	1446871	1250343	1194292	3	220	2023	perennial
AC24BRTL000332	Td_KS_C9	Tripsacum_dactyloides	leaf	leaf	2023-08-08	AC23BRTL03	1851493	1222113	963873	910404	3	220	2023	perennial
AC24BRTL000333	Td_Pete	Tripsacum_dactyloides	leaf	leaf	2023-08-08	AC23BRTL03	492190	384965	329384	315244	3	220	2023	perennial
AC24BRTL000335	Td_OK	Tripsacum_dactyloides	leaf	leaf	2023-08-08	AC23BRTL03	548520	375791	307338	291324	3	220	2023	perennial
AC24BRTL000336	Td_TX	Tripsacum_dactyloides	leaf	leaf	2023-08-08	AC23BRTL03	376668	235310	177951	167727	3	220	2023	perennial
AC24BRTL000345	Zea_diploperennis	Zea_diploperennis	leaf	leaf	2023-08-08	AC23BRTL03	976376	713382	572674	422752	3	220	2023	perennial
AC24BRTL000346	Td_IL	Tripsacum_dactyloides	leaf	leaf	2023-08-08	AC23BRTL03	1182118	773089	632820	603229	3	220	2023	perennial
AC24BRTL000349	Bothriochloa_laguroides	Bothriochloa_laguroides	leaf	leaf	2023-08-08	AC23BRTL03	394237	283306	243803	152486	3	220	2023	perennial
AC24BRTL000350	Sb_BTx623	Sorghum_bicolor	leaf	leaf	2023-08-08	AC23BRTL03	398168	252367	199118	191661	3	220	2023	annual
AC24BRTL000351	Elionorus_tripsacoides	Elionorus_tripsacoides	leaf	leaf	2023-08-08	AC23BRTL03	2319290	1554333	1304321	1066542	3	220	2023	perennial
AC24BRTL000352	Td_floridanum	Tripsacum_dactyloides	leaf	leaf	2023-08-08	AC23BRTL03	702180	507447	429346	404930	3	220	2023	perennial
AC24BRTL000357	Td_KS_B6	Tripsacum_dactyloides	root	root	2023-08-08	AC23BRTL03	204071	159129	113520	108871	3	220	2023	perennial
AC24BRTL000361	Miscanthus_giganteus	Miscanthus_giganteus	leaf	leaf	2023-08-08	AC23BRTL03	1175156	828751	757507	669235	3	220	2023	perennial
AC24BRTL000363	Td_Pete	Tripsacum_dactyloides	leaf	leaf	2023-08-08	AC23BRTL03	1333280	955464	766749	726432	3	220	2023	perennial
AC24BRTL000365	Td_KS_B6	Tripsacum_dactyloides	leaf	leaf	2023-08-08	AC23BRTL03	1537755	947039	763405	724980	3	220	2023	perennial
AC24BRTL000366	Zm_lh244	Zea_mays	leaf	leaf	2023-08-08	AC23BRTL03	1539813	991033	654246	608175	3	220	2023	annual
AC24BRTL000367	Panicum_virgatum_A1	Panicum_virgatum	leaf	leaf	2023-08-08	AC23BRTL03	1942750	1501467	1377914	1258325	3	220	2023	perennial
AC24BRTL000368	Td_MO	Tripsacum_dactyloides	leaf	leaf	2023-08-08	AC23BRTL03	2062311	1622888	1356165	1296395	3	220	2023	perennial
AC24BRTL000371	Schizachyrium_scoparium	Schizachyrium_scoparium	root	root	2023-08-08	AC23BRTL03	2173928	1648319	1552648	678235	3	220	2023	perennial
AC24BRTL000374	Td_McKain	Tripsacum_dactyloides	root	root	2023-08-08	AC23BRTL03	758629	552827	333932	318372	3	220	2023	perennial
AC24BRTL000375	Td_TX	Tripsacum_dactyloides	root	root	2023-08-08	AC23BRTL03	1174697	927569	775983	743602	3	220	2023	perennial
AC24BRTL000377	Td_OK	Tripsacum_dactyloides	leaf	leaf	2023-08-08	AC23BRTL03	1366475	943879	767185	729104	3	220	2023	perennial
AC24BRTL000378	Panicum_virgatum_Kanlow	Panicum_virgatum	leaf	leaf	2023-08-08	AC23BRTL03	1261383	871636	784597	712246	3	220	2023	perennial
AC24BRTL000379	Schizachyrium_scoparium	Schizachyrium_scoparium	leaf	leaf	2023-08-08	AC23BRTL03	873435	582483	498174	207745	3	220	2023	perennial
AC24BRTL000380	Sorghastrum_nutans	Sorghastrum_nutans	leaf	leaf	2023-08-08	AC23BRTL03	1110753	840421	692853	295666	3	220	2023	perennial
AC24BRTL000381	Themeda_triandra	Themeda_triandra	leaf	leaf	2023-08-08	AC23BRTL03	330397	262814	205810	66946	3	220	2023	perennial
AC24BRTL000382	Td_McKain	Tripsacum_dactyloides	leaf	leaf	2023-08-08	AC23BRTL03	1179899	863923	745092	713734	3	220	2023	perennial
AC24BRTL000383	Td_TX	Tripsacum_dactyloides	leaf	leaf	2023-08-08	AC23BRTL03	1162956	948717	818365	781444	3	220	2023	perennial
AC24BRTL000384	Td_KS_C9	Tripsacum_dactyloides	leaf	leaf	2023-08-08	AC23BRTL03	2870547	1845940	1450080	1369925	3	220	2023	perennial
AC24BRTL000387	Elionorus_tripsacoides	Elionorus_tripsacoides	root	root	2023-08-11	AC23BRTL03	518237	327758	291396	238958	3	223	2023	perennial
AC24BRTL000388	Miscanthus_giganteus	Miscanthus_giganteus	root	root	2023-08-11	AC23BRTL03	7261561	6192443	5809255	5139034	3	223	2023	perennial
AC24BRTL000390	Themeda_triandra	Themeda_triandra	root	root	2023-08-11	AC23BRTL03	2506852	2028690	1728259	544563	3	223	2023	perennial
AC24BRTL000391	Bothriochloa_laguroides	Bothriochloa_laguroides	root	root	2023-08-11	AC23BRTL03	3931056	3241709	3035818	1872436	3	223	2023	perennial
AC24BRTL000392	Zea_diploperennis	Zea_diploperennis	root	root	2023-08-11	AC23BRTL03	11561701	9565901	8875378	6429937	3	223	2023	perennial
AC24BRTL000394	Chrysopogon_zizanioides	Chrysopogon_zizanioides	leaf	leaf	2023-08-11	AC23BRTL03	299199	209736	148473	75649	3	223	2023	perennial
AC24BRTL000396	Miscanthus_giganteus	Miscanthus_giganteus	leaf	leaf	2023-08-11	AC23BRTL03	293440	161700	126262	109321	3	223	2023	perennial
AC24BRTL000397	Panicum_virgatum_A1	Panicum_virgatum	leaf	leaf	2023-08-11	AC23BRTL03	2007251	1434549	1251685	1133478	3	223	2023	perennial
AC24BRTL000398	Themeda_triandra	Themeda_triandra	leaf	leaf	2023-08-11	AC23BRTL03	3416633	2889784	2238106	714792	3	223	2023	perennial
AC24BRTL000399	Bothriochloa_laguroides	Bothriochloa_laguroides	leaf	leaf	2023-08-11	AC23BRTL03	2881767	2363764	2118038	1304854	3	223	2023	perennial
AC24BRTL000400	Zea_diploperennis	Zea_diploperennis	leaf	leaf	2023-08-11	AC23BRTL03	2322443	1836221	1490022	1108253	3	223	2023	perennial
AC24BRTL000401	Td_McKain	Tripsacum_dactyloides	root	root	2023-08-11	AC23BRTL03	989797	724805	503208	479577	3	223	2023	perennial
AC24BRTL000402	Andropogon_gerardii	Andropogon_gerardii	root	root	2023-08-11	AC23BRTL03	10920119	9416696	6323670	2788425	3	223	2023	perennial
AC24BRTL000403	Sorghastrum_nutans	Sorghastrum_nutans	root	root	2023-08-11	AC23BRTL03	2143763	1550084	1335476	594004	3	223	2023	perennial
AC24BRTL000404	Schizachyrium_scoparium	Schizachyrium_scoparium	root	root	2023-08-11	AC23BRTL03	5966268	5257653	4920704	2190389	3	223	2023	perennial
AC24BRTL000405	Anatherum_virginicum	Anatherum_virginicum	root	root	2023-08-11	AC23BRTL03	571180	444973	384780	369701	3	223	2023	perennial
AC24BRTL000406	Sb_BTx623	Sorghum_bicolor	root	root	2023-08-11	AC23BRTL03	7954338	6713340	6357869	6140973	3	223	2023	annual
AC24BRTL000408	Zm_lh244	Zea_mays	root	root	2023-08-11	AC23BRTL03	4196253	3237258	3009997	2898105	3	223	2023	annual
AC24BRTL000409	Td_McKain	Tripsacum_dactyloides	leaf	leaf	2023-08-11	AC23BRTL03	460595	310264	239211	225683	3	223	2023	perennial
AC24BRTL000410	Andropogon_gerardii	Andropogon_gerardii	leaf	leaf	2023-08-11	AC23BRTL03	1132496	873564	776927	376912	3	223	2023	perennial
AC24BRTL000411	Sorghastrum_nutans	Sorghastrum_nutans	leaf	leaf	2023-08-11	AC23BRTL03	504888	393795	317596	136511	3	223	2023	perennial
AC24BRTL000413	Anatherum_virginicum	Anatherum_virginicum	leaf	leaf	2023-08-11	AC23BRTL03	360024	269964	247881	227755	3	223	2023	perennial
AC24BRTL000414	Sb_BTx623	Sorghum_bicolor	leaf	leaf	2023-08-11	AC23BRTL03	5690480	3611177	3188771	3052484	3	223	2023	annual
AC24BRTL000415	Panicum_virgatum_Kanlow	Panicum_virgatum	leaf	leaf	2023-08-11	AC23BRTL03	1318001	946330	843746	772492	3	223	2023	perennial
AC24BRTL000416	Zm_lh244	Zea_mays	leaf	leaf	2023-08-11	AC23BRTL03	4217132	2718018	2087356	1934352	3	223	2023	annual
AC24BRTL000418	Td_MO	Tripsacum_dactyloides	root	root	2023-08-11	AC23BRTL03	3472725	2903339	2679355	2560987	3	223	2023	perennial
AC24BRTL000419	Td_KS_B6	Tripsacum_dactyloides	root	root	2023-08-11	AC23BRTL03	8181569	6872754	6434187	6150960	3	223	2023	perennial
AC24BRTL000420	Td_KS_C9	Tripsacum_dactyloides	root	root	2023-08-11	AC23BRTL03	6872902	5791175	5288302	5052903	3	223	2023	perennial
AC24BRTL000421	Td_Pete	Tripsacum_dactyloides	root	root	2023-08-11	AC23BRTL03	4444135	3808939	3564329	3400703	3	223	2023	perennial
AC24BRTL000422	Td_IL	Tripsacum_dactyloides	root	root	2023-08-11	AC23BRTL03	14500757	12781900	11690010	11165582	3	223	2023	perennial
AC24BRTL000423	Td_OK	Tripsacum_dactyloides	root	root	2023-08-11	AC23BRTL03	2477801	2092363	1956932	1871266	3	223	2023	perennial
AC24BRTL000425	Td_floridanum	Tripsacum_dactyloides	leaf	leaf	2023-08-11	AC23BRTL03	1142958	619948	473178	447605	3	223	2023	perennial
AC24BRTL000426	Td_MO	Tripsacum_dactyloides	leaf	leaf	2023-08-11	AC23BRTL03	3460445	2687426	2216599	2110096	3	223	2023	perennial
AC24BRTL000427	Td_KS_B6	Tripsacum_dactyloides	leaf	leaf	2023-08-11	AC23BRTL03	2813698	2115636	1717476	1627735	3	223	2023	perennial
AC24BRTL000428	Td_KS_C9	Tripsacum_dactyloides	leaf	leaf	2023-08-11	AC23BRTL03	463402	328604	265728	252749	3	223	2023	perennial
AC24BRTL000429	Td_Pete	Tripsacum_dactyloides	leaf	leaf	2023-08-11	AC23BRTL03	539828	370324	281907	265950	3	223	2023	perennial
AC24BRTL000430	Td_IL	Tripsacum_dactyloides	leaf	leaf	2023-08-11	AC23BRTL03	820620	543260	402169	380108	3	223	2023	perennial
AC24BRTL000431	Td_OK	Tripsacum_dactyloides	leaf	leaf	2023-08-11	AC23BRTL03	2723070	2013064	1675144	1588299	3	223	2023	perennial
AC24BRTL000432	Td_TX	Tripsacum_dactyloides	leaf	leaf	2023-08-11	AC23BRTL03	1765799	1433543	1159253	1097933	3	223	2023	perennial
AC24BRTL000434	Td_IL	Tripsacum_dactyloides	root	root	2023-08-11	AC23BRTL03	681478	576677	396626	380146	3	223	2023	perennial
AC24BRTL000435	Andropogon_gerardii	Andropogon_gerardii	root	root	2023-08-11	AC23BRTL03	1910812	1486877	847347	310032	3	223	2023	perennial
AC24BRTL000436	Anatherum_virginicum	Anatherum_virginicum	root	root	2023-08-11	AC23BRTL03	264125	152432	112147	104778	3	223	2023	perennial
AC24BRTL000439	Elionorus_tripsacoides	Elionorus_tripsacoides	root	root	2023-08-11	AC23BRTL03	6755873	5423987	4778678	3863678	3	223	2023	perennial
AC24BRTL000441	Zea_diploperennis	Zea_diploperennis	leaf	leaf	2023-08-11	AC23BRTL03	2661678	2064390	1629506	1198629	3	223	2023	perennial
AC24BRTL000442	Td_IL	Tripsacum_dactyloides	leaf	leaf	2023-08-11	AC23BRTL03	6086090	4622597	3848260	3670863	3	223	2023	perennial
AC24BRTL000446	Sb_BTx623	Sorghum_bicolor	leaf	leaf	2023-08-11	AC23BRTL03	10336350	8167332	7623052	7372899	3	223	2023	annual
AC24BRTL000447	Elionorus_tripsacoides	Elionorus_tripsacoides	leaf	leaf	2023-08-11	AC23BRTL03	1482711	896453	711354	575826	3	223	2023	perennial
AC24BRTL000448	Td_floridanum	Tripsacum_dactyloides	leaf	leaf	2023-08-11	AC23BRTL03	1698491	1069992	832496	794094	3	223	2023	perennial
AC24BRTL000450	Chrysopogon_zizanioides	Chrysopogon_zizanioides	root	root	2023-08-11	AC23BRTL03	2174304	1868928	1164042	647142	3	223	2023	perennial
AC24BRTL000451	Td_Pete	Tripsacum_dactyloides	root	root	2023-08-11	AC23BRTL03	226277	171101	113524	108049	3	223	2023	perennial
AC24BRTL000453	Td_KS_B6	Tripsacum_dactyloides	root	root	2023-08-11	AC23BRTL03	556188	443595	337417	322820	3	223	2023	perennial
AC24BRTL000457	Miscanthus_giganteus	Miscanthus_giganteus	leaf	leaf	2023-08-11	AC23BRTL03	737505	538509	486029	429177	3	223	2023	perennial
AC24BRTL000459	Td_Pete	Tripsacum_dactyloides	leaf	leaf	2023-08-11	AC23BRTL03	606981	434611	358393	341600	3	223	2023	perennial
AC24BRTL000461	Td_KS_B6	Tripsacum_dactyloides	leaf	leaf	2023-08-11	AC23BRTL03	3992329	3019472	2548859	2431061	3	223	2023	perennial
AC24BRTL000462	Zm_lh244	Zea_mays	leaf	leaf	2023-08-11	AC23BRTL03	750880	384677	279421	261481	3	223	2023	annual
AC24BRTL000463	Panicum_virgatum_A1	Panicum_virgatum	leaf	leaf	2023-08-11	AC23BRTL03	8639779	7422077	6902204	6336077	3	223	2023	perennial
AC24BRTL000464	Td_MO	Tripsacum_dactyloides	leaf	leaf	2023-08-11	AC23BRTL03	4076965	3266478	2756644	2637122	3	223	2023	perennial
AC24BRTL000465	Td_OK	Tripsacum_dactyloides	root	root	2023-08-11	AC23BRTL03	582055	417492	233173	222164	3	223	2023	perennial
AC24BRTL000467	Schizachyrium_scoparium	Schizachyrium_scoparium	root	root	2023-08-11	AC23BRTL03	671253	447421	378892	170492	3	223	2023	perennial
AC24BRTL000469	Themeda_triandra	Themeda_triandra	root	root	2023-08-11	AC23BRTL03	511637	390849	259128	90399	3	223	2023	perennial
AC24BRTL000470	Td_McKain	Tripsacum_dactyloides	root	root	2023-08-11	AC23BRTL03	1485081	1177456	943226	897809	3	223	2023	perennial
AC24BRTL000472	Td_KS_C9	Tripsacum_dactyloides	root	root	2023-08-11	AC23BRTL03	1510520	1265114	1109302	1062066	3	223	2023	perennial
AC24BRTL000476	Sorghastrum_nutans	Sorghastrum_nutans	leaf	leaf	2023-08-11	AC23BRTL03	2110462	1530121	1174396	500078	3	223	2023	perennial
AC24BRTL000477	Themeda_triandra	Themeda_triandra	leaf	leaf	2023-08-11	AC23BRTL03	260893	201546	147909	46927	3	223	2023	perennial
AC24BRTL000478	Td_McKain	Tripsacum_dactyloides	leaf	leaf	2023-08-11	AC23BRTL03	24331102	20890282	18123161	17364015	3	223	2023	perennial
AC24BRTL000480	Td_KS_C9	Tripsacum_dactyloides	leaf	leaf	2023-08-11	AC23BRTL03	4331176	3342221	2759900	2626454	3	223	2023	perennial
AC24BRTL000482	Chrysopogon_zizanioides	Chrysopogon_zizanioides	root	root	2023-08-15	AC23BRTL03	1580643	1086930	619810	338565	4	227	2023	perennial
AC24BRTL000483	Elionorus_tripsacoides	Elionorus_tripsacoides	root	root	2023-08-15	AC23BRTL03	2254474	1672953	1570677	1301790	4	227	2023	perennial
AC24BRTL000484	Miscanthus_giganteus	Miscanthus_giganteus	root	root	2023-08-15	AC23BRTL03	3508929	2958288	2480173	2195809	4	227	2023	perennial
AC24BRTL000486	Themeda_triandra	Themeda_triandra	root	root	2023-08-15	AC23BRTL03	2042584	1639978	1372114	438655	4	227	2023	perennial
AC24BRTL000487	Bothriochloa_laguroides	Bothriochloa_laguroides	root	root	2023-08-15	AC23BRTL03	3176241	2470798	2309638	1412784	4	227	2023	perennial
AC24BRTL000488	Zea_diploperennis	Zea_diploperennis	root	root	2023-08-15	AC23BRTL03	688749	544409	408642	304561	4	227	2023	perennial
AC24BRTL000491	Elionorus_tripsacoides	Elionorus_tripsacoides	leaf	leaf	2023-08-15	AC23BRTL03	1224633	790752	638248	518406	4	227	2023	perennial
AC24BRTL000492	Miscanthus_giganteus	Miscanthus_giganteus	leaf	leaf	2023-08-15	AC23BRTL03	379627	217972	179807	155424	4	227	2023	perennial
AC24BRTL000493	Panicum_virgatum_A1	Panicum_virgatum	leaf	leaf	2023-08-15	AC23BRTL03	576560	377979	333138	299815	4	227	2023	perennial
AC24BRTL000495	Bothriochloa_laguroides	Bothriochloa_laguroides	leaf	leaf	2023-08-15	AC23BRTL03	2799302	2274651	1917522	1143603	4	227	2023	perennial
AC24BRTL000496	Zea_diploperennis	Zea_diploperennis	leaf	leaf	2023-08-15	AC23BRTL03	2136642	1525715	1166149	862254	4	227	2023	perennial
AC24BRTL000497	Td_McKain	Tripsacum_dactyloides	root	root	2023-08-15	AC23BRTL03	944804	721128	610603	581967	4	227	2023	perennial
AC24BRTL000498	Andropogon_gerardii	Andropogon_gerardii	root	root	2023-08-15	AC23BRTL03	2982823	2566917	1618052	552602	4	227	2023	perennial
AC24BRTL000499	Sorghastrum_nutans	Sorghastrum_nutans	root	root	2023-08-15	AC23BRTL03	2253003	1895953	1757338	774494	4	227	2023	perennial
AC24BRTL000500	Schizachyrium_scoparium	Schizachyrium_scoparium	root	root	2023-08-15	AC23BRTL03	1072898	817895	615985	280252	4	227	2023	perennial
AC24BRTL000502	Sb_BTx623	Sorghum_bicolor	root	root	2023-08-15	AC23BRTL03	1398939	1068459	985567	952600	4	227	2023	annual
AC24BRTL000504	Zm_lh244	Zea_mays	root	root	2023-08-15	AC23BRTL03	756048	527890	429350	411838	4	227	2023	annual
AC24BRTL000506	Andropogon_gerardii	Andropogon_gerardii	leaf	leaf	2023-08-15	AC23BRTL03	633244	474967	388125	193110	4	227	2023	perennial
AC24BRTL000507	Sorghastrum_nutans	Sorghastrum_nutans	leaf	leaf	2023-08-15	AC23BRTL03	378205	258746	184974	78319	4	227	2023	perennial
AC24BRTL000508	Schizachyrium_scoparium	Schizachyrium_scoparium	leaf	leaf	2023-08-15	AC23BRTL03	955412	722140	629331	264564	4	227	2023	perennial
AC24BRTL000510	Sb_BTx623	Sorghum_bicolor	leaf	leaf	2023-08-15	AC23BRTL03	701929	430231	364077	348588	4	227	2023	annual
AC24BRTL000514	Td_MO	Tripsacum_dactyloides	root	root	2023-08-15	AC23BRTL03	1222836	1019631	833883	793091	4	227	2023	perennial
AC24BRTL000515	Td_KS_B6	Tripsacum_dactyloides	root	root	2023-08-15	AC23BRTL03	1314130	1068768	938669	895905	4	227	2023	perennial
AC24BRTL000516	Td_KS_C9	Tripsacum_dactyloides	root	root	2023-08-15	AC23BRTL03	1929578	1637493	1515555	1449293	4	227	2023	perennial
AC24BRTL000517	Td_Pete	Tripsacum_dactyloides	root	root	2023-08-15	AC23BRTL03	1527118	1288292	1194922	1144449	4	227	2023	perennial
AC24BRTL000518	Td_IL	Tripsacum_dactyloides	root	root	2023-08-15	AC23BRTL03	1929706	1480890	1321462	1253373	4	227	2023	perennial
AC24BRTL000519	Td_OK	Tripsacum_dactyloides	root	root	2023-08-15	AC23BRTL03	1165382	854387	642878	610995	4	227	2023	perennial
AC24BRTL000520	Td_TX	Tripsacum_dactyloides	root	root	2023-08-15	AC23BRTL03	2342392	1918510	1763938	1683749	4	227	2023	perennial
AC24BRTL000521	Td_floridanum	Tripsacum_dactyloides	leaf	leaf	2023-08-15	AC23BRTL03	1470057	968264	794684	761667	4	227	2023	perennial
AC24BRTL000522	Td_MO	Tripsacum_dactyloides	leaf	leaf	2023-08-15	AC23BRTL03	1188328	712391	557723	526842	4	227	2023	perennial
AC24BRTL000523	Td_KS_B6	Tripsacum_dactyloides	leaf	leaf	2023-08-15	AC23BRTL03	266887	155149	113593	107616	4	227	2023	perennial
AC24BRTL000524	Td_KS_C9	Tripsacum_dactyloides	leaf	leaf	2023-08-15	AC23BRTL03	423776	303324	246670	234767	4	227	2023	perennial
AC24BRTL000525	Td_Pete	Tripsacum_dactyloides	leaf	leaf	2023-08-15	AC23BRTL03	738320	524165	386047	364709	4	227	2023	perennial
AC24BRTL000526	Td_IL	Tripsacum_dactyloides	leaf	leaf	2023-08-15	AC23BRTL03	1031719	710907	550524	521944	4	227	2023	perennial
AC24BRTL000527	Td_OK	Tripsacum_dactyloides	leaf	leaf	2023-08-15	AC23BRTL03	1299307	650915	465572	432863	4	227	2023	perennial
AC24BRTL000528	Td_TX	Tripsacum_dactyloides	leaf	leaf	2023-08-15	AC23BRTL03	433442	238515	176100	164816	4	227	2023	perennial
AC24BRTL000530	Td_IL	Tripsacum_dactyloides	root	root	2023-08-15	AC23BRTL03	3131689	2285885	2081031	1981402	4	227	2023	perennial
AC24BRTL000531	Andropogon_gerardii	Andropogon_gerardii	root	root	2023-08-15	AC23BRTL03	1081250	847823	488328	170115	4	227	2023	perennial
AC24BRTL000532	Anatherum_virginicum	Anatherum_virginicum	root	root	2023-08-15	AC23BRTL03	858260	639089	558628	537391	4	227	2023	perennial
AC24BRTL000533	Bothriochloa_laguroides	Bothriochloa_laguroides	root	root	2023-08-15	AC23BRTL03	950917	768849	712108	450112	4	227	2023	perennial
AC24BRTL000535	Elionorus_tripsacoides	Elionorus_tripsacoides	root	root	2023-08-15	AC23BRTL03	401723	305749	253192	208948	4	227	2023	perennial
AC24BRTL000537	Zea_diploperennis	Zea_diploperennis	leaf	leaf	2023-08-15	AC23BRTL03	824575	521299	375402	274078	4	227	2023	perennial
AC24BRTL000540	Anatherum_virginicum	Anatherum_virginicum	leaf	leaf	2023-08-15	AC23BRTL03	1142047	875818	827230	760056	4	227	2023	perennial
AC24BRTL000541	Bothriochloa_laguroides	Bothriochloa_laguroides	leaf	leaf	2023-08-15	AC23BRTL03	1108399	841497	723470	440860	4	227	2023	perennial
AC24BRTL000542	Sb_BTx623	Sorghum_bicolor	leaf	leaf	2023-08-15	AC23BRTL03	607750	400478	353385	341710	4	227	2023	annual
AC24BRTL000543	Elionorus_tripsacoides	Elionorus_tripsacoides	leaf	leaf	2023-08-15	AC23BRTL03	808872	547632	454939	372441	4	227	2023	perennial
AC24BRTL000544	Td_floridanum	Tripsacum_dactyloides	leaf	leaf	2023-08-15	AC23BRTL03	3475444	2439575	1957946	1872366	4	227	2023	perennial
AC24BRTL000549	Td_KS_B6	Tripsacum_dactyloides	root	root	2023-08-15	AC23BRTL03	1043893	879300	792623	760365	4	227	2023	perennial
AC24BRTL000550	Zm_lh244	Zea_mays	root	root	2023-08-15	AC23BRTL03	527496	401574	226816	216911	4	227	2023	annual
AC24BRTL000560	Td_MO	Tripsacum_dactyloides	leaf	leaf	2023-08-15	AC23BRTL03	1276120	875055	674134	633739	4	227	2023	perennial
AC24BRTL000563	Schizachyrium_scoparium	Schizachyrium_scoparium	root	root	2023-08-15	AC23BRTL03	1937945	1540091	1433498	636381	4	227	2023	perennial
AC24BRTL000576	Td_KS_C9	Tripsacum_dactyloides	leaf	leaf	2023-08-15	AC23BRTL03	340217	208154	144956	135673	4	227	2023	perennial
AC24BRTL000578	Chrysopogon_zizanioides	Chrysopogon_zizanioides	root	root	2023-08-18	AC23BRTL03	6222706	4801448	3445689	1895531	4	230	2023	perennial
AC24BRTL000579	Elionorus_tripsacoides	Elionorus_tripsacoides	root	root	2023-08-18	AC23BRTL03	2251583	1801599	1605879	1339134	4	230	2023	perennial
AC24BRTL000580	Miscanthus_giganteus	Miscanthus_giganteus	root	root	2023-08-18	AC23BRTL03	9312653	7775939	7145360	6310680	4	230	2023	perennial
AC24BRTL000582	Themeda_triandra	Themeda_triandra	root	root	2023-08-18	AC23BRTL03	3400626	2573051	2128525	673483	4	230	2023	perennial
AC24BRTL000583	Bothriochloa_laguroides	Bothriochloa_laguroides	root	root	2023-08-18	AC23BRTL03	40939477	36644641	35253351	21227233	4	230	2023	perennial
AC24BRTL000584	Zea_diploperennis	Zea_diploperennis	root	root	2023-08-18	AC23BRTL03	2173077	1775013	1451851	1059301	4	230	2023	perennial
AC24BRTL000586	Chrysopogon_zizanioides	Chrysopogon_zizanioides	leaf	leaf	2023-08-18	AC23BRTL03	875918	635982	455727	232061	4	230	2023	perennial
AC24BRTL000587	Elionorus_tripsacoides	Elionorus_tripsacoides	leaf	leaf	2023-08-18	AC23BRTL03	5285028	3806334	3125621	2542697	4	230	2023	perennial
AC24BRTL000588	Miscanthus_giganteus	Miscanthus_giganteus	leaf	leaf	2023-08-18	AC23BRTL03	4224480	3115396	2869193	2531245	4	230	2023	perennial
AC24BRTL000589	Panicum_virgatum_A1	Panicum_virgatum	leaf	leaf	2023-08-18	AC23BRTL03	235856	144387	108194	97111	4	230	2023	perennial
AC24BRTL000590	Themeda_triandra	Themeda_triandra	leaf	leaf	2023-08-18	AC23BRTL03	2794400	2307429	1676164	550818	4	230	2023	perennial
AC24BRTL000591	Bothriochloa_laguroides	Bothriochloa_laguroides	leaf	leaf	2023-08-18	AC23BRTL03	25427886	22071360	20093872	12157758	4	230	2023	perennial
AC24BRTL000592	Zea_diploperennis	Zea_diploperennis	leaf	leaf	2023-08-18	AC23BRTL03	809075	541569	423859	313718	4	230	2023	perennial
AC24BRTL000593	Td_McKain	Tripsacum_dactyloides	root	root	2023-08-18	AC23BRTL03	2055889	1762915	1376746	1318321	4	230	2023	perennial
AC24BRTL000594	Andropogon_gerardii	Andropogon_gerardii	root	root	2023-08-18	AC23BRTL03	13316939	11061640	7301602	2488003	4	230	2023	perennial
AC24BRTL000595	Sorghastrum_nutans	Sorghastrum_nutans	root	root	2023-08-18	AC23BRTL03	4301256	3556461	3181626	1422070	4	230	2023	perennial
AC24BRTL000596	Schizachyrium_scoparium	Schizachyrium_scoparium	root	root	2023-08-18	AC23BRTL03	14382316	12132904	11514322	4929275	4	230	2023	perennial
AC24BRTL000597	Anatherum_virginicum	Anatherum_virginicum	root	root	2023-08-18	AC23BRTL03	1162268	942394	831615	798343	4	230	2023	perennial
AC24BRTL000598	Sb_BTx623	Sorghum_bicolor	root	root	2023-08-18	AC23BRTL03	11087337	9579763	9138632	8792587	4	230	2023	annual
AC24BRTL000601	Td_McKain	Tripsacum_dactyloides	leaf	leaf	2023-08-18	AC23BRTL03	2256621	1399855	1070014	1004581	4	230	2023	perennial
AC24BRTL000602	Andropogon_gerardii	Andropogon_gerardii	leaf	leaf	2023-08-18	AC23BRTL03	430050	334786	297006	149707	4	230	2023	perennial
AC24BRTL000603	Sorghastrum_nutans	Sorghastrum_nutans	leaf	leaf	2023-08-18	AC23BRTL03	920485	673108	525608	222613	4	230	2023	perennial
AC24BRTL000604	Schizachyrium_scoparium	Schizachyrium_scoparium	leaf	leaf	2023-08-18	AC23BRTL03	2110602	1436145	1185110	496744	4	230	2023	perennial
AC24BRTL000605	Anatherum_virginicum	Anatherum_virginicum	leaf	leaf	2023-08-18	AC23BRTL03	1903724	1481034	1399052	1278914	4	230	2023	perennial
AC24BRTL000606	Sb_BTx623	Sorghum_bicolor	leaf	leaf	2023-08-18	AC23BRTL03	1644485	1161296	1047809	1011806	4	230	2023	annual
AC24BRTL000607	Panicum_virgatum_Kanlow	Panicum_virgatum	leaf	leaf	2023-08-18	AC23BRTL03	6657784	5560099	5166696	4710501	4	230	2023	perennial
AC24BRTL000608	Zm_lh244	Zea_mays	leaf	leaf	2023-08-18	AC23BRTL03	13690057	10668593	9071496	8564360	4	230	2023	annual
AC24BRTL000611	Td_KS_B6	Tripsacum_dactyloides	root	root	2023-08-18	AC23BRTL03	1975504	1638476	1488827	1426485	4	230	2023	perennial
AC24BRTL000612	Td_KS_C9	Tripsacum_dactyloides	root	root	2023-08-18	AC23BRTL03	2020622	1630855	1529048	1463164	4	230	2023	perennial
AC24BRTL000613	Td_Pete	Tripsacum_dactyloides	root	root	2023-08-18	AC23BRTL03	744873	572121	511132	487761	4	230	2023	perennial
AC24BRTL000614	Td_IL	Tripsacum_dactyloides	root	root	2023-08-18	AC23BRTL03	948539	682580	476168	451964	4	230	2023	perennial
AC24BRTL000615	Td_OK	Tripsacum_dactyloides	root	root	2023-08-18	AC23BRTL03	12908954	11223096	10281948	9783297	4	230	2023	perennial
AC24BRTL000616	Td_TX	Tripsacum_dactyloides	root	root	2023-08-18	AC23BRTL03	36257353	32036887	30106191	28718580	4	230	2023	perennial
AC24BRTL000617	Td_floridanum	Tripsacum_dactyloides	leaf	leaf	2023-08-18	AC23BRTL03	4790137	3120147	2561300	2448497	4	230	2023	perennial
AC24BRTL000618	Td_MO	Tripsacum_dactyloides	leaf	leaf	2023-08-18	AC23BRTL03	1321282	932270	771082	732851	4	230	2023	perennial
AC24BRTL000619	Td_KS_B6	Tripsacum_dactyloides	leaf	leaf	2023-08-18	AC23BRTL03	310764	211534	143816	136310	4	230	2023	perennial
AC24BRTL000621	Td_Pete	Tripsacum_dactyloides	leaf	leaf	2023-08-18	AC23BRTL03	1605504	1198636	997014	941190	4	230	2023	perennial
AC24BRTL000622	Td_IL	Tripsacum_dactyloides	leaf	leaf	2023-08-18	AC23BRTL03	2157710	1475791	1140483	1080869	4	230	2023	perennial
AC24BRTL000623	Td_OK	Tripsacum_dactyloides	leaf	leaf	2023-08-18	AC23BRTL03	5925783	4663288	3993749	3804977	4	230	2023	perennial
AC24BRTL000624	Td_TX	Tripsacum_dactyloides	leaf	leaf	2023-08-18	AC23BRTL03	10293159	8067546	6808967	6468684	4	230	2023	perennial
AC24BRTL000626	Td_IL	Tripsacum_dactyloides	root	root	2023-08-18	AC23BRTL03	1468344	1165170	985564	944887	4	230	2023	perennial
AC24BRTL000629	Bothriochloa_laguroides	Bothriochloa_laguroides	root	root	2023-08-18	AC23BRTL03	798295	507899	297004	184218	4	230	2023	perennial
AC24BRTL000630	Sb_BTx623	Sorghum_bicolor	root	root	2023-08-18	AC23BRTL03	796340	629016	565006	549609	4	230	2023	annual
AC24BRTL000631	Elionorus_tripsacoides	Elionorus_tripsacoides	root	root	2023-08-18	AC23BRTL03	2974955	2523934	2375621	1982180	4	230	2023	perennial
AC24BRTL000633	Zea_diploperennis	Zea_diploperennis	leaf	leaf	2023-08-18	AC23BRTL03	8489246	6941675	5765900	4273669	4	230	2023	perennial
AC24BRTL000634	Td_IL	Tripsacum_dactyloides	leaf	leaf	2023-08-18	AC23BRTL03	1062121	739760	565652	534562	4	230	2023	perennial
AC24BRTL000635	Andropogon_gerardii	Andropogon_gerardii	leaf	leaf	2023-08-18	AC23BRTL03	3853927	2833440	2265279	959107	4	230	2023	perennial
AC24BRTL000636	Anatherum_virginicum	Anatherum_virginicum	leaf	leaf	2023-08-18	AC23BRTL03	10162597	8193728	7871247	7243854	4	230	2023	perennial
AC24BRTL000638	Sb_BTx623	Sorghum_bicolor	leaf	leaf	2023-08-18	AC23BRTL03	25092440	19675407	18458333	17859760	4	230	2023	annual
AC24BRTL000639	Elionorus_tripsacoides	Elionorus_tripsacoides	leaf	leaf	2023-08-18	AC23BRTL03	418715	271825	213864	173809	4	230	2023	perennial
AC24BRTL000640	Td_floridanum	Tripsacum_dactyloides	leaf	leaf	2023-08-18	AC23BRTL03	18654106	14761718	12689766	12107153	4	230	2023	perennial
AC24BRTL000642	Chrysopogon_zizanioides	Chrysopogon_zizanioides	root	root	2023-08-18	AC23BRTL03	8427265	7410874	5248810	2898354	4	230	2023	perennial
AC24BRTL000645	Td_KS_B6	Tripsacum_dactyloides	root	root	2023-08-18	AC23BRTL03	2289141	1797459	1550172	1476453	4	230	2023	perennial
AC24BRTL000649	Miscanthus_giganteus	Miscanthus_giganteus	leaf	leaf	2023-08-18	AC23BRTL03	2122010	1647853	1509298	1329236	4	230	2023	perennial
AC24BRTL000650	Chrysopogon_zizanioides	Chrysopogon_zizanioides	leaf	leaf	2023-08-18	AC23BRTL03	963245	608407	429535	215861	4	230	2023	perennial
AC24BRTL000653	Td_KS_B6	Tripsacum_dactyloides	leaf	leaf	2023-08-18	AC23BRTL03	3123962	2063129	1635035	1546065	4	230	2023	perennial
AC24BRTL000654	Zm_lh244	Zea_mays	leaf	leaf	2023-08-18	AC23BRTL03	575043	306043	216077	202585	4	230	2023	annual
AC24BRTL000655	Panicum_virgatum_A1	Panicum_virgatum	leaf	leaf	2023-08-18	AC23BRTL03	1250645	914261	817722	741185	4	230	2023	perennial
AC24BRTL000656	Td_MO	Tripsacum_dactyloides	leaf	leaf	2023-08-18	AC23BRTL03	1337800	949937	746909	706475	4	230	2023	perennial
AC24BRTL000659	Schizachyrium_scoparium	Schizachyrium_scoparium	root	root	2023-08-18	AC23BRTL03	3981043	3198066	3063299	1357569	4	230	2023	perennial
AC24BRTL000660	Sorghastrum_nutans	Sorghastrum_nutans	root	root	2023-08-18	AC23BRTL03	2923190	2342621	2119240	928523	4	230	2023	perennial
AC24BRTL000661	Themeda_triandra	Themeda_triandra	root	root	2023-08-18	AC23BRTL03	1259842	972956	746591	254404	4	230	2023	perennial
AC24BRTL000662	Td_McKain	Tripsacum_dactyloides	root	root	2023-08-18	AC23BRTL03	1784572	1398296	1038350	989213	4	230	2023	perennial
AC24BRTL000665	Td_OK	Tripsacum_dactyloides	leaf	leaf	2023-08-18	AC23BRTL03	7056494	5310236	4399756	4171969	4	230	2023	perennial
AC24BRTL000666	Panicum_virgatum_Kanlow	Panicum_virgatum	leaf	leaf	2023-08-18	AC23BRTL03	3949926	2745576	2429836	2164466	4	230	2023	perennial
AC24BRTL000667	Schizachyrium_scoparium	Schizachyrium_scoparium	leaf	leaf	2023-08-18	AC23BRTL03	1176169	939069	726867	306235	4	230	2023	perennial
AC24BRTL000668	Sorghastrum_nutans	Sorghastrum_nutans	leaf	leaf	2023-08-18	AC23BRTL03	3057746	2495244	1997559	853942	4	230	2023	perennial
AC24BRTL000669	Themeda_triandra	Themeda_triandra	leaf	leaf	2023-08-18	AC23BRTL03	3719858	2975947	2258293	726805	4	230	2023	perennial
AC24BRTL000670	Td_McKain	Tripsacum_dactyloides	leaf	leaf	2023-08-18	AC23BRTL03	8046213	6476099	5506252	5256759	4	230	2023	perennial
AC24BRTL000671	Td_TX	Tripsacum_dactyloides	leaf	leaf	2023-08-18	AC23BRTL03	1307423	784054	552749	519823	4	230	2023	perennial
AC24BRTL000672	Td_KS_C9	Tripsacum_dactyloides	leaf	leaf	2023-08-18	AC23BRTL03	5670534	4758052	4038056	3857319	4	230	2023	perennial
AC24BRTL000674	Chrysopogon_zizanioides	Chrysopogon_zizanioides	root	root	2023-08-22	AC23BRTL02	3907176	3350613	2125538	1150377	5	234	2023	perennial
AC24BRTL000675	Elionorus_tripsacoides	Elionorus_tripsacoides	root	root	2023-08-22	AC23BRTL02	3083250	2606876	2356881	1972933	5	234	2023	perennial
AC24BRTL000678	Themeda_triandra	Themeda_triandra	root	root	2023-08-22	AC23BRTL02	8269506	7642273	6205030	2039035	5	234	2023	perennial
AC24BRTL000679	Bothriochloa_laguroides	Bothriochloa_laguroides	root	root	2023-08-22	AC23BRTL02	2737120	2272683	2020610	1289402	5	234	2023	perennial
AC24BRTL000680	Zea_diploperennis	Zea_diploperennis	root	root	2023-08-22	AC23BRTL02	2267886	1978226	1176738	861933	5	234	2023	perennial
AC24BRTL000682	Chrysopogon_zizanioides	Chrysopogon_zizanioides	leaf	leaf	2023-08-22	AC23BRTL02	1939501	1300354	785908	366455	5	234	2023	perennial
AC24BRTL000683	Elionorus_tripsacoides	Elionorus_tripsacoides	leaf	leaf	2023-08-22	AC23BRTL02	778619	467006	330014	262466	5	234	2023	perennial
AC24BRTL000684	Miscanthus_giganteus	Miscanthus_giganteus	leaf	leaf	2023-08-22	AC23BRTL02	1094828	827097	716833	620761	5	234	2023	perennial
AC24BRTL000687	Bothriochloa_laguroides	Bothriochloa_laguroides	leaf	leaf	2023-08-22	AC23BRTL02	2746146	2190268	1701076	1103520	5	234	2023	perennial
AC24BRTL000688	Zea_diploperennis	Zea_diploperennis	leaf	leaf	2023-08-22	AC23BRTL02	1492184	1132500	821592	598625	5	234	2023	perennial
AC24BRTL000690	Andropogon_gerardii	Andropogon_gerardii	root	root	2023-08-22	AC23BRTL02	4967875	4166035	3542959	1905557	5	234	2023	perennial
AC24BRTL000691	Sorghastrum_nutans	Sorghastrum_nutans	root	root	2023-08-22	AC23BRTL02	3808485	3325996	2853105	1285353	5	234	2023	perennial
AC24BRTL000692	Schizachyrium_scoparium	Schizachyrium_scoparium	root	root	2023-08-22	AC23BRTL02	4590715	4170305	3799042	1728180	5	234	2023	perennial
AC24BRTL000693	Anatherum_virginicum	Anatherum_virginicum	root	root	2023-08-22	AC23BRTL02	3371321	2884447	2624248	2505265	5	234	2023	perennial
AC24BRTL000694	Sb_BTx623	Sorghum_bicolor	root	root	2023-08-22	AC23BRTL02	6362962	5321645	4875230	4713279	5	234	2023	annual
AC24BRTL000696	Zm_lh244	Zea_mays	root	root	2023-08-22	AC23BRTL02	1285258	944763	715537	677899	5	234	2023	annual
AC24BRTL000697	Td_McKain	Tripsacum_dactyloides	leaf	leaf	2023-08-22	AC23BRTL02	1482894	999403	680875	628034	5	234	2023	perennial
AC24BRTL000699	Sorghastrum_nutans	Sorghastrum_nutans	leaf	leaf	2023-08-22	AC23BRTL02	1151744	670856	419419	194947	5	234	2023	perennial
AC24BRTL000700	Schizachyrium_scoparium	Schizachyrium_scoparium	leaf	leaf	2023-08-22	AC23BRTL02	986705	762749	609570	274542	5	234	2023	perennial
AC24BRTL000701	Anatherum_virginicum	Anatherum_virginicum	leaf	leaf	2023-08-22	AC23BRTL02	1670396	1180196	1018257	863728	5	234	2023	perennial
AC24BRTL000703	Panicum_virgatum_Kanlow	Panicum_virgatum	leaf	leaf	2023-08-22	AC23BRTL02	1877313	1125441	942819	819166	5	234	2023	perennial
AC24BRTL000704	Zm_lh244	Zea_mays	leaf	leaf	2023-08-22	AC23BRTL02	1553122	925007	661169	577872	5	234	2023	annual
AC24BRTL000706	Td_MO	Tripsacum_dactyloides	root	root	2023-08-22	AC23BRTL02	4322445	3996823	3593806	3399374	5	234	2023	perennial
AC24BRTL000707	Td_KS_B6	Tripsacum_dactyloides	root	root	2023-08-22	AC23BRTL02	772773	661517	531874	500460	5	234	2023	perennial
AC24BRTL000708	Td_KS_C9	Tripsacum_dactyloides	root	root	2023-08-22	AC23BRTL02	1403408	1238414	1011618	951121	5	234	2023	perennial
AC24BRTL000710	Td_IL	Tripsacum_dactyloides	root	root	2023-08-22	AC23BRTL02	3047475	2801087	2389405	2261073	5	234	2023	perennial
AC24BRTL000713	Td_floridanum	Tripsacum_dactyloides	leaf	leaf	2023-08-22	AC23BRTL02	3825262	2825553	2071025	1968428	5	234	2023	perennial
AC24BRTL000714	Td_MO	Tripsacum_dactyloides	leaf	leaf	2023-08-22	AC23BRTL02	2311547	1333131	903084	832556	5	234	2023	perennial
AC24BRTL000715	Td_KS_B6	Tripsacum_dactyloides	leaf	leaf	2023-08-22	AC23BRTL02	1117346	755344	542211	505890	5	234	2023	perennial
AC24BRTL000716	Td_KS_C9	Tripsacum_dactyloides	leaf	leaf	2023-08-22	AC23BRTL02	1544500	901699	585566	537360	5	234	2023	perennial
AC24BRTL000717	Td_Pete	Tripsacum_dactyloides	leaf	leaf	2023-08-22	AC23BRTL02	424521	329902	248467	233321	5	234	2023	perennial
AC24BRTL000719	Td_OK	Tripsacum_dactyloides	leaf	leaf	2023-08-22	AC23BRTL02	1750208	1093523	752470	693786	5	234	2023	perennial
AC24BRTL000720	Td_TX	Tripsacum_dactyloides	leaf	leaf	2023-08-22	AC23BRTL02	2147469	1349858	914643	843244	5	234	2023	perennial
AC24BRTL000721	Zea_diploperennis	Zea_diploperennis	root	root	2023-08-22	AC23BRTL02	2245990	1433167	901433	643673	5	234	2023	perennial
AC24BRTL000723	Andropogon_gerardii	Andropogon_gerardii	root	root	2023-08-22	AC23BRTL02	2495251	2158574	1091811	386677	5	234	2023	perennial
AC24BRTL000724	Anatherum_virginicum	Anatherum_virginicum	root	root	2023-08-22	AC23BRTL02	1839417	1630676	1295941	1227761	5	234	2023	perennial
AC24BRTL000725	Bothriochloa_laguroides	Bothriochloa_laguroides	root	root	2023-08-22	AC23BRTL02	2748329	2512376	2259901	1438322	5	234	2023	perennial
AC24BRTL000726	Sb_BTx623	Sorghum_bicolor	root	root	2023-08-22	AC23BRTL02	3145064	2507634	2213334	2144958	5	234	2023	annual
AC24BRTL000727	Elionorus_tripsacoides	Elionorus_tripsacoides	root	root	2023-08-22	AC23BRTL02	1049085	906899	782169	655871	5	234	2023	perennial
AC24BRTL000730	Td_IL	Tripsacum_dactyloides	leaf	leaf	2023-08-22	AC23BRTL02	949062	651631	454215	423614	5	234	2023	perennial
AC24BRTL000732	Anatherum_virginicum	Anatherum_virginicum	leaf	leaf	2023-08-22	AC23BRTL02	573736	386372	310752	263013	5	234	2023	perennial
AC24BRTL000733	Bothriochloa_laguroides	Bothriochloa_laguroides	leaf	leaf	2023-08-22	AC23BRTL02	4014496	3146448	2418301	1547708	5	234	2023	perennial
AC24BRTL000734	Sb_BTx623	Sorghum_bicolor	leaf	leaf	2023-08-22	AC23BRTL02	1249042	685257	522825	463611	5	234	2023	annual
AC24BRTL000736	Td_floridanum	Tripsacum_dactyloides	leaf	leaf	2023-08-22	AC23BRTL02	1035291	626924	426322	397577	5	234	2023	perennial
AC24BRTL000744	Td_MO	Tripsacum_dactyloides	root	root	2023-08-22	AC23BRTL02	352399	241094	167049	153669	5	234	2023	perennial
AC24BRTL000751	Panicum_virgatum_A1	Panicum_virgatum	leaf	leaf	2023-08-22	AC23BRTL02	1246434	828424	684744	606298	5	234	2023	perennial
AC24BRTL000752	Td_MO	Tripsacum_dactyloides	leaf	leaf	2023-08-22	AC23BRTL02	1382009	975645	691515	643630	5	234	2023	perennial
AC24BRTL000753	Td_OK	Tripsacum_dactyloides	root	root	2023-08-22	AC23BRTL02	709148	589585	379603	351618	5	234	2023	perennial
AC24BRTL000755	Schizachyrium_scoparium	Schizachyrium_scoparium	root	root	2023-08-22	AC23BRTL02	4241168	3318238	2802050	1266964	5	234	2023	perennial
AC24BRTL000758	Td_McKain	Tripsacum_dactyloides	root	root	2023-08-22	AC23BRTL02	4961955	4001439	3459414	3261969	5	234	2023	perennial
AC24BRTL000763	Schizachyrium_scoparium	Schizachyrium_scoparium	leaf	leaf	2023-08-22	AC23BRTL02	1468881	1075783	777325	347447	5	234	2023	perennial
AC24BRTL000765	Themeda_triandra	Themeda_triandra	leaf	leaf	2023-08-22	AC23BRTL02	429935	349643	210908	70299	5	234	2023	perennial
AC24BRTL000767	Td_TX	Tripsacum_dactyloides	leaf	leaf	2023-08-22	AC23BRTL02	884116	611330	411107	380563	5	234	2023	perennial
AC24BRTL000768	Td_KS_C9	Tripsacum_dactyloides	leaf	leaf	2023-08-22	AC23BRTL02	2622393	1579128	975387	895290	5	234	2023	perennial
AC23BRTL000770	Chrysopogon_zizanioides	Chrysopogon_zizanioides	root	root	2023-08-25	AC23BRTL01	5273451	3600210	2136129	1129589	5	237	2023	perennial
AC23BRTL000771	Elionorus_tripsacoides	Elionorus_tripsacoides	root	root	2023-08-25	AC23BRTL01	2591394	2327266	1996337	1694246	5	237	2023	perennial
AC23BRTL000772	Miscanthus_giganteus	Miscanthus_giganteus	root	root	2023-08-25	AC23BRTL01	2523348	2148231	1751239	1557154	5	237	2023	perennial
AC23BRTL000774	Themeda_triandra	Themeda_triandra	root	root	2023-08-25	AC23BRTL01	3964192	3295895	2481482	842246	5	237	2023	perennial
AC23BRTL000775	Bothriochloa_laguroides	Bothriochloa_laguroides	root	root	2023-08-25	AC23BRTL01	1915736	1472288	1242796	808321	5	237	2023	perennial
AC23BRTL000776	Zea_diploperennis	Zea_diploperennis	root	root	2023-08-25	AC23BRTL01	1382015	988262	535966	378415	5	237	2023	perennial
AC23BRTL000778	Chrysopogon_zizanioides	Chrysopogon_zizanioides	leaf	leaf	2023-08-25	AC23BRTL01	19987710	18021545	7515406	3489943	5	237	2023	perennial
AC23BRTL000785	Td_McKain	Tripsacum_dactyloides	root	root	2023-08-25	AC23BRTL01	2616520	2159974	1341248	1230418	5	237	2023	perennial
AC23BRTL000787	Sorghastrum_nutans	Sorghastrum_nutans	root	root	2023-08-25	AC23BRTL01	5042952	3925914	2940114	1344976	5	237	2023	perennial
AC23BRTL000788	Schizachyrium_scoparium	Schizachyrium_scoparium	root	root	2023-08-25	AC23BRTL01	2240595	1951623	1698850	802213	5	237	2023	perennial
AC23BRTL000789	Anatherum_virginicum	Anatherum_virginicum	root	root	2023-08-25	AC23BRTL01	1713264	1368368	1168040	1094719	5	237	2023	perennial
AC23BRTL000790	Sb_BTx623	Sorghum_bicolor	root	root	2023-08-25	AC23BRTL01	1503380	1022291	661373	631254	5	237	2023	annual
AC23BRTL000793	Td_McKain	Tripsacum_dactyloides	leaf	leaf	2023-08-25	AC23BRTL01	5368479	3512031	2508924	2334381	5	237	2023	perennial
AC23BRTL000795	Sorghastrum_nutans	Sorghastrum_nutans	leaf	leaf	2023-08-25	AC23BRTL01	1264899	931951	707677	327929	5	237	2023	perennial
AC23BRTL000796	Schizachyrium_scoparium	Schizachyrium_scoparium	leaf	leaf	2023-08-25	AC23BRTL01	2200395	1697497	1367009	629144	5	237	2023	perennial
AC23BRTL000797	Anatherum_virginicum	Anatherum_virginicum	leaf	leaf	2023-08-25	AC23BRTL01	3998354	3036988	2762901	2394614	5	237	2023	perennial
AC23BRTL000798	Sb_BTx623	Sorghum_bicolor	leaf	leaf	2023-08-25	AC23BRTL01	5146863	3048906	2580638	2247989	5	237	2023	annual
AC23BRTL000799	Panicum_virgatum_Kanlow	Panicum_virgatum	leaf	leaf	2023-08-25	AC23BRTL01	1067216	718597	606053	530268	5	237	2023	perennial
AC23BRTL000800	Zm_lh244	Zea_mays	leaf	leaf	2023-08-25	AC23BRTL01	3753070	2129438	1550435	1244380	5	237	2023	annual
AC23BRTL000802	Td_MO	Tripsacum_dactyloides	root	root	2023-08-25	AC23BRTL01	1331720	1177996	862708	791473	5	237	2023	perennial
AC23BRTL000803	Td_KS_B6	Tripsacum_dactyloides	root	root	2023-08-25	AC23BRTL01	2305851	1903799	1606448	1502505	5	237	2023	perennial
AC23BRTL000804	Td_KS_C9	Tripsacum_dactyloides	root	root	2023-08-25	AC23BRTL01	10484988	8385428	7221440	6698767	5	237	2023	perennial
AC23BRTL000805	Td_Pete	Tripsacum_dactyloides	root	root	2023-08-25	AC23BRTL01	1773345	1635240	1386635	1298082	5	237	2023	perennial
AC23BRTL000806	Td_IL	Tripsacum_dactyloides	root	root	2023-08-25	AC23BRTL01	3548425	3046180	2638021	2469305	5	237	2023	perennial
AC23BRTL000808	Td_TX	Tripsacum_dactyloides	root	root	2023-08-25	AC23BRTL01	2697122	2047352	1648515	1534457	5	237	2023	perennial
AC23BRTL000809	Td_floridanum	Tripsacum_dactyloides	leaf	leaf	2023-08-25	AC23BRTL01	4128016	2711031	1929341	1762118	5	237	2023	perennial
AC23BRTL000810	Td_MO	Tripsacum_dactyloides	leaf	leaf	2023-08-25	AC23BRTL01	3951055	2279853	1406635	1282049	5	237	2023	perennial
AC23BRTL000811	Td_KS_B6	Tripsacum_dactyloides	leaf	leaf	2023-08-25	AC23BRTL01	8620169	5410483	3853680	3549231	5	237	2023	perennial
AC23BRTL000812	Td_KS_C9	Tripsacum_dactyloides	leaf	leaf	2023-08-25	AC23BRTL01	2540576	1649529	1138805	1058544	5	237	2023	perennial
AC23BRTL000813	Td_Pete	Tripsacum_dactyloides	leaf	leaf	2023-08-25	AC23BRTL01	903139	612785	420029	388739	5	237	2023	perennial
AC23BRTL000814	Td_IL	Tripsacum_dactyloides	leaf	leaf	2023-08-25	AC23BRTL01	5572817	3584236	2443794	2250365	5	237	2023	perennial
AC23BRTL000815	Td_OK	Tripsacum_dactyloides	leaf	leaf	2023-08-25	AC23BRTL01	2909039	1897910	1313477	1207976	5	237	2023	perennial
AC23BRTL000816	Td_TX	Tripsacum_dactyloides	leaf	leaf	2023-08-25	AC23BRTL01	1438302	896778	532047	481622	5	237	2023	perennial
AC23BRTL000817	Zea_diploperennis	Zea_diploperennis	root	root	2023-08-25	AC23BRTL01	1292723	1104567	537474	388941	5	237	2023	perennial
AC23BRTL000818	Td_IL	Tripsacum_dactyloides	root	root	2023-08-25	AC23BRTL01	1420836	1165658	754266	695829	5	237	2023	perennial
AC23BRTL000819	Andropogon_gerardii	Andropogon_gerardii	root	root	2023-08-25	AC23BRTL01	2872412	2382358	1064312	393157	5	237	2023	perennial
AC23BRTL000820	Anatherum_virginicum	Anatherum_virginicum	root	root	2023-08-25	AC23BRTL01	2530149	2143989	1639772	1533615	5	237	2023	perennial
AC23BRTL000822	Sb_BTx623	Sorghum_bicolor	root	root	2023-08-25	AC23BRTL01	2489814	1670687	1192733	1144014	5	237	2023	annual
AC23BRTL000823	Elionorus_tripsacoides	Elionorus_tripsacoides	root	root	2023-08-25	AC23BRTL01	995361	705293	490561	407889	5	237	2023	perennial
AC23BRTL000825	Zea_diploperennis	Zea_diploperennis	leaf	leaf	2023-08-25	AC23BRTL01	3362755	2371715	1705565	1218169	5	237	2023	perennial
AC23BRTL000826	Td_IL	Tripsacum_dactyloides	leaf	leaf	2023-08-25	AC23BRTL01	2694622	1659326	1074195	994751	5	237	2023	perennial
AC23BRTL000827	Andropogon_gerardii	Andropogon_gerardii	leaf	leaf	2023-08-25	AC23BRTL01	1167223	899041	415877	178226	5	237	2023	perennial
AC23BRTL000828	Anatherum_virginicum	Anatherum_virginicum	leaf	leaf	2023-08-25	AC23BRTL01	4199424	3412129	3044216	2645058	5	237	2023	perennial
AC23BRTL000829	Bothriochloa_laguroides	Bothriochloa_laguroides	leaf	leaf	2023-08-25	AC23BRTL01	3133995	1974309	1397925	906677	5	237	2023	perennial
AC23BRTL000830	Sb_BTx623	Sorghum_bicolor	leaf	leaf	2023-08-25	AC23BRTL01	3848347	2349674	2008392	1839656	5	237	2023	annual
AC23BRTL000831	Elionorus_tripsacoides	Elionorus_tripsacoides	leaf	leaf	2023-08-25	AC23BRTL01	3191979	1757868	1305227	868210	5	237	2023	perennial
AC23BRTL000832	Td_floridanum	Tripsacum_dactyloides	leaf	leaf	2023-08-25	AC23BRTL01	3613986	2396528	1762270	1616083	5	237	2023	perennial
AC23BRTL000834	Chrysopogon_zizanioides	Chrysopogon_zizanioides	root	root	2023-08-25	AC23BRTL01	2232684	1792187	1000161	545901	5	237	2023	perennial
AC23BRTL000835	Td_Pete	Tripsacum_dactyloides	root	root	2023-08-25	AC23BRTL01	2315750	2162351	1803448	1691084	5	237	2023	perennial
AC23BRTL000837	Td_KS_B6	Tripsacum_dactyloides	root	root	2023-08-25	AC23BRTL01	1367104	1215246	667514	625418	5	237	2023	perennial
AC23BRTL000838	Zm_lh244	Zea_mays	root	root	2023-08-25	AC23BRTL01	1614062	1475450	1001331	964958	5	237	2023	annual
AC23BRTL000840	Td_MO	Tripsacum_dactyloides	root	root	2023-08-25	AC23BRTL01	5379207	3820101	3208195	2973702	5	237	2023	perennial
AC23BRTL000843	Td_Pete	Tripsacum_dactyloides	leaf	leaf	2023-08-25	AC23BRTL01	4308373	2747788	1796598	1636532	5	237	2023	perennial
AC23BRTL000845	Td_KS_B6	Tripsacum_dactyloides	leaf	leaf	2023-08-25	AC23BRTL01	6220578	3695148	2452761	2247466	5	237	2023	perennial
AC23BRTL000847	Panicum_virgatum_A1	Panicum_virgatum	leaf	leaf	2023-08-25	AC23BRTL01	4650695	2824345	2434714	2117470	5	237	2023	perennial
AC23BRTL000849	Td_OK	Tripsacum_dactyloides	root	root	2023-08-25	AC23BRTL01	1329809	1147653	893765	832028	5	237	2023	perennial
AC23BRTL000851	Schizachyrium_scoparium	Schizachyrium_scoparium	root	root	2023-08-25	AC23BRTL01	2603001	1543442	1177445	559213	5	237	2023	perennial
AC23BRTL000852	Sorghastrum_nutans	Sorghastrum_nutans	root	root	2023-08-25	AC23BRTL01	3662698	3035921	2559887	1181056	5	237	2023	perennial
AC23BRTL000853	Themeda_triandra	Themeda_triandra	root	root	2023-08-25	AC23BRTL01	1514144	1279921	649409	245701	5	237	2023	perennial
AC23BRTL000854	Td_McKain	Tripsacum_dactyloides	root	root	2023-08-25	AC23BRTL01	2188878	1933404	847699	771058	5	237	2023	perennial
AC23BRTL000856	Td_KS_C9	Tripsacum_dactyloides	root	root	2023-08-25	AC23BRTL01	987071	801456	472512	436141	5	237	2023	perennial
AC23BRTL000857	Td_OK	Tripsacum_dactyloides	leaf	leaf	2023-08-25	AC23BRTL01	2159578	1583870	1132468	1051125	5	237	2023	perennial
AC23BRTL000864	Td_KS_C9	Tripsacum_dactyloides	leaf	leaf	2023-08-25	AC23BRTL01	5265569	3006651	2006034	1828964	5	237	2023	perennial
AC24BRTL000866	Chrysopogon_zizanioides	Chrysopogon_zizanioides	root	root	2023-08-29	AC23BRTL02	7104321	5668084	3500846	1888376	6	241	2023	perennial
AC24BRTL000867	Elionorus_tripsacoides	Elionorus_tripsacoides	root	root	2023-08-29	AC23BRTL02	1324857	997700	862619	714754	6	241	2023	perennial
AC24BRTL000868	Miscanthus_giganteus	Miscanthus_giganteus	root	root	2023-08-29	AC23BRTL02	15553134	14580981	13115264	11637857	6	241	2023	perennial
AC24BRTL000870	Themeda_triandra	Themeda_triandra	root	root	2023-08-29	AC23BRTL02	10007015	9246464	7296414	2366427	6	241	2023	perennial
AC24BRTL000871	Bothriochloa_laguroides	Bothriochloa_laguroides	root	root	2023-08-29	AC23BRTL02	2712044	2368941	2079912	1335683	6	241	2023	perennial
AC24BRTL000872	Zea_diploperennis	Zea_diploperennis	root	root	2023-08-29	AC23BRTL02	5194506	4626774	3547448	2565202	6	241	2023	perennial
AC24BRTL000875	Elionorus_tripsacoides	Elionorus_tripsacoides	leaf	leaf	2023-08-29	AC23BRTL02	1069796	670096	463499	361974	6	241	2023	perennial
AC24BRTL000876	Miscanthus_giganteus	Miscanthus_giganteus	leaf	leaf	2023-08-29	AC23BRTL02	1672415	1170843	994511	846857	6	241	2023	perennial
AC24BRTL000877	Panicum_virgatum_A1	Panicum_virgatum	leaf	leaf	2023-08-29	AC23BRTL02	1740609	1086509	876249	760867	6	241	2023	perennial
AC24BRTL000878	Themeda_triandra	Themeda_triandra	leaf	leaf	2023-08-29	AC23BRTL02	2630652	2220567	1519028	506130	6	241	2023	perennial
AC24BRTL000879	Bothriochloa_laguroides	Bothriochloa_laguroides	leaf	leaf	2023-08-29	AC23BRTL02	1349775	977274	752914	483224	6	241	2023	perennial
AC24BRTL000880	Zea_diploperennis	Zea_diploperennis	leaf	leaf	2023-08-29	AC23BRTL02	1681979	1396831	1029391	752380	6	241	2023	perennial
AC24BRTL000882	Andropogon_gerardii	Andropogon_gerardii	root	root	2023-08-29	AC23BRTL02	3296888	2892298	1480891	569546	6	241	2023	perennial
AC24BRTL000883	Sorghastrum_nutans	Sorghastrum_nutans	root	root	2023-08-29	AC23BRTL02	5705361	4553051	3584583	1621042	6	241	2023	perennial
AC24BRTL000884	Schizachyrium_scoparium	Schizachyrium_scoparium	root	root	2023-08-29	AC23BRTL02	566268	513918	360715	164868	6	241	2023	perennial
AC24BRTL000885	Anatherum_virginicum	Anatherum_virginicum	root	root	2023-08-29	AC23BRTL02	2435219	2107699	1795835	1709135	6	241	2023	perennial
AC24BRTL000886	Sb_BTx623	Sorghum_bicolor	root	root	2023-08-29	AC23BRTL02	3206552	2767173	2446039	2378718	6	241	2023	annual
AC24BRTL000889	Td_McKain	Tripsacum_dactyloides	leaf	leaf	2023-08-29	AC23BRTL02	1786881	1334982	983686	917339	6	241	2023	perennial
AC24BRTL000891	Sorghastrum_nutans	Sorghastrum_nutans	leaf	leaf	2023-08-29	AC23BRTL02	338535	284181	160754	71223	6	241	2023	perennial
AC24BRTL000892	Schizachyrium_scoparium	Schizachyrium_scoparium	leaf	leaf	2023-08-29	AC23BRTL02	2166302	1506038	1177450	525241	6	241	2023	perennial
AC24BRTL000894	Sb_BTx623	Sorghum_bicolor	leaf	leaf	2023-08-29	AC23BRTL02	2253490	1533126	1263955	1163228	6	241	2023	annual
AC24BRTL000896	Zm_lh244	Zea_mays	leaf	leaf	2023-08-29	AC23BRTL02	965543	614221	367147	324420	6	241	2023	annual
AC24BRTL000898	Td_MO	Tripsacum_dactyloides	root	root	2023-08-29	AC23BRTL02	6167753	5667192	4972128	4692502	6	241	2023	perennial
AC24BRTL000899	Td_KS_B6	Tripsacum_dactyloides	root	root	2023-08-29	AC23BRTL02	895280	716997	605252	568762	6	241	2023	perennial
AC24BRTL000900	Td_KS_C9	Tripsacum_dactyloides	root	root	2023-08-29	AC23BRTL02	3604185	3095819	2712529	2555536	6	241	2023	perennial
AC24BRTL000902	Td_IL	Tripsacum_dactyloides	root	root	2023-08-29	AC23BRTL02	6226305	5697301	5120878	4809304	6	241	2023	perennial
AC24BRTL000904	Td_TX	Tripsacum_dactyloides	root	root	2023-08-29	AC23BRTL02	2174382	1619136	1284750	1200877	6	241	2023	perennial
AC24BRTL000906	Td_MO	Tripsacum_dactyloides	leaf	leaf	2023-08-29	AC23BRTL02	1696629	1187975	873305	812571	6	241	2023	perennial
AC24BRTL000907	Td_KS_B6	Tripsacum_dactyloides	leaf	leaf	2023-08-29	AC23BRTL02	2152984	1512268	1053643	979139	6	241	2023	perennial
AC24BRTL000908	Td_KS_C9	Tripsacum_dactyloides	leaf	leaf	2023-08-29	AC23BRTL02	421437	299156	175537	162328	6	241	2023	perennial
AC24BRTL000910	Td_IL	Tripsacum_dactyloides	leaf	leaf	2023-08-29	AC23BRTL02	3659557	2750318	1942552	1815449	6	241	2023	perennial
AC24BRTL000911	Td_OK	Tripsacum_dactyloides	leaf	leaf	2023-08-29	AC23BRTL02	1272069	795527	514906	474604	6	241	2023	perennial
AC24BRTL000913	Zea_diploperennis	Zea_diploperennis	root	root	2023-08-29	AC23BRTL02	2757064	2208999	1566590	1139998	6	241	2023	perennial
AC24BRTL000914	Td_IL	Tripsacum_dactyloides	root	root	2023-08-29	AC23BRTL02	1100437	913184	559814	519049	6	241	2023	perennial
AC24BRTL000917	Bothriochloa_laguroides	Bothriochloa_laguroides	root	root	2023-08-29	AC23BRTL02	1188642	1002957	860701	546873	6	241	2023	perennial
AC24BRTL000919	Elionorus_tripsacoides	Elionorus_tripsacoides	root	root	2023-08-29	AC23BRTL02	2038818	1569336	1127533	928181	6	241	2023	perennial
AC24BRTL000922	Td_IL	Tripsacum_dactyloides	leaf	leaf	2023-08-29	AC23BRTL02	734455	503706	289204	267996	6	241	2023	perennial
AC24BRTL000923	Andropogon_gerardii	Andropogon_gerardii	leaf	leaf	2023-08-29	AC23BRTL02	541401	451168	295012	158144	6	241	2023	perennial
AC24BRTL000925	Bothriochloa_laguroides	Bothriochloa_laguroides	leaf	leaf	2023-08-29	AC23BRTL02	1056026	693139	481232	301676	6	241	2023	perennial
AC24BRTL000926	Sb_BTx623	Sorghum_bicolor	leaf	leaf	2023-08-29	AC23BRTL02	2288523	1388769	1072687	936309	6	241	2023	annual
AC24BRTL000928	Td_floridanum	Tripsacum_dactyloides	leaf	leaf	2023-08-29	AC23BRTL02	1308116	727684	460844	422844	6	241	2023	perennial
AC24BRTL000929	Miscanthus_giganteus	Miscanthus_giganteus	root	root	2023-08-29	AC23BRTL02	427445	333089	208815	180874	6	241	2023	perennial
AC24BRTL000931	Td_Pete	Tripsacum_dactyloides	root	root	2023-08-29	AC23BRTL02	425063	355751	205037	189315	6	241	2023	perennial
AC24BRTL000936	Td_MO	Tripsacum_dactyloides	root	root	2023-08-29	AC23BRTL02	720469	545447	269264	249127	6	241	2023	perennial
AC24BRTL000937	Miscanthus_giganteus	Miscanthus_giganteus	leaf	leaf	2023-08-29	AC23BRTL02	657909	481093	387642	328595	6	241	2023	perennial
AC24BRTL000939	Td_Pete	Tripsacum_dactyloides	leaf	leaf	2023-08-29	AC23BRTL02	416220	304634	157070	144788	6	241	2023	perennial
AC24BRTL000942	Zm_lh244	Zea_mays	leaf	leaf	2023-08-29	AC23BRTL02	2336557	1460254	1012845	894824	6	241	2023	annual
AC24BRTL000943	Panicum_virgatum_A1	Panicum_virgatum	leaf	leaf	2023-08-29	AC23BRTL02	506372	296774	219018	189941	6	241	2023	perennial
AC24BRTL000944	Td_MO	Tripsacum_dactyloides	leaf	leaf	2023-08-29	AC23BRTL02	780223	536946	300480	276037	6	241	2023	perennial
AC24BRTL000945	Td_OK	Tripsacum_dactyloides	root	root	2023-08-29	AC23BRTL02	1254698	1122120	656916	614996	6	241	2023	perennial
AC24BRTL000947	Schizachyrium_scoparium	Schizachyrium_scoparium	root	root	2023-08-29	AC23BRTL02	3402683	2677195	1748546	819378	6	241	2023	perennial
AC24BRTL000949	Themeda_triandra	Themeda_triandra	root	root	2023-08-29	AC23BRTL02	4614002	4105591	3183653	1049816	6	241	2023	perennial
AC24BRTL000950	Td_McKain	Tripsacum_dactyloides	root	root	2023-08-29	AC23BRTL02	1454532	1298263	614387	568568	6	241	2023	perennial
AC24BRTL000952	Td_KS_C9	Tripsacum_dactyloides	root	root	2023-08-29	AC23BRTL02	641061	559552	374501	350401	6	241	2023	perennial
AC24BRTL000953	Td_OK	Tripsacum_dactyloides	leaf	leaf	2023-08-29	AC23BRTL02	1120065	814476	549263	505974	6	241	2023	perennial
AC24BRTL000955	Schizachyrium_scoparium	Schizachyrium_scoparium	leaf	leaf	2023-08-29	AC23BRTL02	1381403	851587	528318	221049	6	241	2023	perennial
AC24BRTL000956	Sorghastrum_nutans	Sorghastrum_nutans	leaf	leaf	2023-08-29	AC23BRTL02	1565919	994364	569179	252732	6	241	2023	perennial
AC24BRTL000957	Themeda_triandra	Themeda_triandra	leaf	leaf	2023-08-29	AC23BRTL02	333360	263897	121876	41088	6	241	2023	perennial
AC24BRTL000958	Td_McKain	Tripsacum_dactyloides	leaf	leaf	2023-08-29	AC23BRTL02	2953064	2304190	1769765	1655667	6	241	2023	perennial
AC24BRTL000959	Td_TX	Tripsacum_dactyloides	leaf	leaf	2023-08-29	AC23BRTL02	988461	697197	481052	442737	6	241	2023	perennial
AC24BRTL000962	Chrysopogon_zizanioides	Chrysopogon_zizanioides	root	root	2023-09-01	AC23BRTL02	11826326	9074608	5408989	2925995	6	244	2023	perennial
AC24BRTL000963	Elionorus_tripsacoides	Elionorus_tripsacoides	root	root	2023-09-01	AC23BRTL02	2585957	1735197	1463547	1210150	6	244	2023	perennial
AC24BRTL000964	Miscanthus_giganteus	Miscanthus_giganteus	root	root	2023-09-01	AC23BRTL02	3942863	3280622	2766612	2437569	6	244	2023	perennial
AC24BRTL000966	Themeda_triandra	Themeda_triandra	root	root	2023-09-01	AC23BRTL02	28145914	25747821	20940519	6848989	6	244	2023	perennial
AC24BRTL000967	Bothriochloa_laguroides	Bothriochloa_laguroides	root	root	2023-09-01	AC23BRTL02	19900550	16600949	14817199	9439733	6	244	2023	perennial
AC24BRTL000968	Zea_diploperennis	Zea_diploperennis	root	root	2023-09-01	AC23BRTL02	2836125	2478578	1492895	1085240	6	244	2023	perennial
AC24BRTL000971	Elionorus_tripsacoides	Elionorus_tripsacoides	leaf	leaf	2023-09-01	AC23BRTL02	1621230	903501	613173	477639	6	244	2023	perennial
AC24BRTL000972	Miscanthus_giganteus	Miscanthus_giganteus	leaf	leaf	2023-09-01	AC23BRTL02	696192	366347	259058	206688	6	244	2023	perennial
AC24BRTL000974	Themeda_triandra	Themeda_triandra	leaf	leaf	2023-09-01	AC23BRTL02	9212209	7242838	4738595	1525169	6	244	2023	perennial
AC24BRTL000975	Bothriochloa_laguroides	Bothriochloa_laguroides	leaf	leaf	2023-09-01	AC23BRTL02	2498803	2038279	1679838	1094586	6	244	2023	perennial
AC24BRTL000976	Zea_diploperennis	Zea_diploperennis	leaf	leaf	2023-09-01	AC23BRTL02	1950042	1304968	882443	631673	6	244	2023	perennial
AC24BRTL000978	Andropogon_gerardii	Andropogon_gerardii	root	root	2023-09-01	AC23BRTL02	11073115	10424277	5517068	1979937	6	244	2023	perennial
AC24BRTL000979	Sorghastrum_nutans	Sorghastrum_nutans	root	root	2023-09-01	AC23BRTL02	2189114	1903002	1648523	751947	6	244	2023	perennial
AC24BRTL000980	Schizachyrium_scoparium	Schizachyrium_scoparium	root	root	2023-09-01	AC23BRTL02	2093799	1692085	1256733	574822	6	244	2023	perennial
AC24BRTL000981	Anatherum_virginicum	Anatherum_virginicum	root	root	2023-09-01	AC23BRTL02	3200987	2324294	1976709	1864867	6	244	2023	perennial
AC24BRTL000982	Sb_BTx623	Sorghum_bicolor	root	root	2023-09-01	AC23BRTL02	9062886	7155459	6306994	6107947	6	244	2023	annual
AC24BRTL000985	Td_McKain	Tripsacum_dactyloides	leaf	leaf	2023-09-01	AC23BRTL02	3732005	2752519	2123717	1985112	6	244	2023	perennial
AC24BRTL000986	Andropogon_gerardii	Andropogon_gerardii	leaf	leaf	2023-09-01	AC23BRTL02	570247	448953	362649	201087	6	244	2023	perennial
AC24BRTL000989	Anatherum_virginicum	Anatherum_virginicum	leaf	leaf	2023-09-01	AC23BRTL02	1505580	1133105	987677	846362	6	244	2023	perennial
AC24BRTL000990	Sb_BTx623	Sorghum_bicolor	leaf	leaf	2023-09-01	AC23BRTL02	1619706	974737	778319	714824	6	244	2023	annual
AC24BRTL000992	Zm_lh244	Zea_mays	leaf	leaf	2023-09-01	AC23BRTL02	10663903	7399954	5792543	5287625	6	244	2023	annual
AC24BRTL000994	Td_MO	Tripsacum_dactyloides	root	root	2023-09-01	AC23BRTL02	618123	487877	265523	242294	6	244	2023	perennial
AC24BRTL000995	Td_KS_B6	Tripsacum_dactyloides	root	root	2023-09-01	AC23BRTL02	2608782	2203580	1756021	1651643	6	244	2023	perennial
AC24BRTL000996	Td_KS_C9	Tripsacum_dactyloides	root	root	2023-09-01	AC23BRTL02	3013497	2655278	2036862	1910216	6	244	2023	perennial
AC24BRTL000997	Td_Pete	Tripsacum_dactyloides	root	root	2023-09-01	AC23BRTL02	626768	436406	232161	213090	6	244	2023	perennial
AC24BRTL000998	Td_IL	Tripsacum_dactyloides	root	root	2023-09-01	AC23BRTL02	15269942	13903102	11504482	10877382	6	244	2023	perennial
AC24BRTL000999	Td_OK	Tripsacum_dactyloides	root	root	2023-09-01	AC23BRTL02	10705893	9679647	8449674	7986506	6	244	2023	perennial
AC24BRTL001000	Td_TX	Tripsacum_dactyloides	root	root	2023-09-01	AC23BRTL02	46897782	44025821	39815849	37754357	6	244	2023	perennial
AC24BRTL001001	Td_floridanum	Tripsacum_dactyloides	leaf	leaf	2023-09-01	AC23BRTL02	2327345	1647927	1245365	1168966	6	244	2023	perennial
AC24BRTL001002	Td_MO	Tripsacum_dactyloides	leaf	leaf	2023-09-01	AC23BRTL02	3281212	1637958	1150325	1064022	6	244	2023	perennial
AC24BRTL001003	Td_KS_B6	Tripsacum_dactyloides	leaf	leaf	2023-09-01	AC23BRTL02	844756	535087	313550	288458	6	244	2023	perennial
AC24BRTL001004	Td_KS_C9	Tripsacum_dactyloides	leaf	leaf	2023-09-01	AC23BRTL02	1214939	949406	697568	652880	6	244	2023	perennial
AC24BRTL001005	Td_Pete	Tripsacum_dactyloides	leaf	leaf	2023-09-01	AC23BRTL02	430733	297959	175441	161729	6	244	2023	perennial
AC24BRTL001006	Td_IL	Tripsacum_dactyloides	leaf	leaf	2023-09-01	AC23BRTL02	2375861	1536706	1036321	965270	6	244	2023	perennial
AC24BRTL001008	Td_TX	Tripsacum_dactyloides	leaf	leaf	2023-09-01	AC23BRTL02	981300	655587	435175	402952	6	244	2023	perennial
AC24BRTL001009	Zea_diploperennis	Zea_diploperennis	root	root	2023-09-01	AC23BRTL02	2278280	1653751	1293193	944464	6	244	2023	perennial
AC24BRTL001010	Td_IL	Tripsacum_dactyloides	root	root	2023-09-01	AC23BRTL02	1603724	1008729	670062	609312	6	244	2023	perennial
AC24BRTL001011	Andropogon_gerardii	Andropogon_gerardii	root	root	2023-09-01	AC23BRTL02	781002	624497	349948	173139	6	244	2023	perennial
AC24BRTL001012	Anatherum_virginicum	Anatherum_virginicum	root	root	2023-09-01	AC23BRTL02	2016321	1574046	1364548	1293156	6	244	2023	perennial
AC24BRTL001013	Bothriochloa_laguroides	Bothriochloa_laguroides	root	root	2023-09-01	AC23BRTL02	1772934	1550290	1219654	786195	6	244	2023	perennial
AC24BRTL001015	Elionorus_tripsacoides	Elionorus_tripsacoides	root	root	2023-09-01	AC23BRTL02	2134656	1586810	1377625	1151688	6	244	2023	perennial
AC24BRTL001032	Td_MO	Tripsacum_dactyloides	root	root	2023-09-01	AC23BRTL02	331848	229422	145339	131314	6	244	2023	perennial
AC24BRTL001058	Chrysopogon_zizanioides	Chrysopogon_zizanioides	root	root	2023-09-05	AC23BRTL02	4747736	3467864	2229137	1196811	7	248	2023	perennial
AC24BRTL001059	Elionorus_tripsacoides	Elionorus_tripsacoides	root	root	2023-09-05	AC23BRTL02	2427003	1800202	1531393	1277360	7	248	2023	perennial
AC24BRTL001060	Miscanthus_giganteus	Miscanthus_giganteus	root	root	2023-09-05	AC23BRTL02	2237969	1697494	1434538	1254936	7	248	2023	perennial
AC24BRTL001062	Themeda_triandra	Themeda_triandra	root	root	2023-09-05	AC23BRTL02	1900066	1227535	857396	285455	7	248	2023	perennial
AC24BRTL001064	Zea_diploperennis	Zea_diploperennis	root	root	2023-09-05	AC23BRTL02	2052538	1694663	1363825	984943	7	248	2023	perennial
AC24BRTL001067	Elionorus_tripsacoides	Elionorus_tripsacoides	leaf	leaf	2023-09-05	AC23BRTL02	703000	392056	261597	201462	7	248	2023	perennial
AC24BRTL001069	Panicum_virgatum_A1	Panicum_virgatum	leaf	leaf	2023-09-05	AC23BRTL02	1122690	516515	393849	336963	7	248	2023	perennial
AC24BRTL001070	Themeda_triandra	Themeda_triandra	leaf	leaf	2023-09-05	AC23BRTL02	1232340	1000081	667774	218946	7	248	2023	perennial
AC24BRTL001071	Bothriochloa_laguroides	Bothriochloa_laguroides	leaf	leaf	2023-09-05	AC23BRTL02	978848	740604	563489	366480	7	248	2023	perennial
AC24BRTL001072	Zea_diploperennis	Zea_diploperennis	leaf	leaf	2023-09-05	AC23BRTL02	1352676	908781	607116	436689	7	248	2023	perennial
AC24BRTL001074	Andropogon_gerardii	Andropogon_gerardii	root	root	2023-09-05	AC23BRTL02	1098273	863966	387783	205686	7	248	2023	perennial
AC24BRTL001075	Sorghastrum_nutans	Sorghastrum_nutans	root	root	2023-09-05	AC23BRTL02	708521	582561	425517	196104	7	248	2023	perennial
AC24BRTL001077	Anatherum_virginicum	Anatherum_virginicum	root	root	2023-09-05	AC23BRTL02	856989	684279	608224	576413	7	248	2023	perennial
AC24BRTL001078	Sb_BTx623	Sorghum_bicolor	root	root	2023-09-05	AC23BRTL02	821230	536052	346803	335035	7	248	2023	annual
AC24BRTL001083	Sorghastrum_nutans	Sorghastrum_nutans	leaf	leaf	2023-09-05	AC23BRTL02	975184	695777	493075	228538	7	248	2023	perennial
AC24BRTL001087	Panicum_virgatum_Kanlow	Panicum_virgatum	leaf	leaf	2023-09-05	AC23BRTL02	1636971	1155274	1001453	900409	7	248	2023	perennial
AC24BRTL001088	Zm_lh244	Zea_mays	leaf	leaf	2023-09-05	AC23BRTL02	1643429	973912	700353	620984	7	248	2023	annual
AC24BRTL001090	Td_MO	Tripsacum_dactyloides	root	root	2023-09-05	AC23BRTL02	3040184	1964949	1454774	1345118	7	248	2023	perennial
AC24BRTL001091	Td_KS_B6	Tripsacum_dactyloides	root	root	2023-09-05	AC23BRTL02	1862998	1620061	1275981	1203266	7	248	2023	perennial
AC24BRTL001092	Td_KS_C9	Tripsacum_dactyloides	root	root	2023-09-05	AC23BRTL02	799608	657530	409605	380796	7	248	2023	perennial
AC24BRTL001093	Td_Pete	Tripsacum_dactyloides	root	root	2023-09-05	AC23BRTL02	472939	294982	179709	162904	7	248	2023	perennial
AC24BRTL001094	Td_IL	Tripsacum_dactyloides	root	root	2023-09-05	AC23BRTL02	387807	220916	143959	130653	7	248	2023	perennial
AC24BRTL001095	Td_OK	Tripsacum_dactyloides	root	root	2023-09-05	AC23BRTL02	1022790	850687	672724	630540	7	248	2023	perennial
AC24BRTL001096	Td_TX	Tripsacum_dactyloides	root	root	2023-09-05	AC23BRTL02	896808	716393	589739	553901	7	248	2023	perennial
AC24BRTL001098	Td_MO	Tripsacum_dactyloides	leaf	leaf	2023-09-05	AC23BRTL02	1097854	725001	485196	450808	7	248	2023	perennial
AC24BRTL001102	Td_IL	Tripsacum_dactyloides	leaf	leaf	2023-09-05	AC23BRTL02	610652	394326	249432	230919	7	248	2023	perennial
AC24BRTL001104	Td_TX	Tripsacum_dactyloides	leaf	leaf	2023-09-05	AC23BRTL02	1220024	811779	535573	494426	7	248	2023	perennial
AC24BRTL001105	Zea_diploperennis	Zea_diploperennis	root	root	2023-09-05	AC23BRTL02	1007970	815097	435093	313885	7	248	2023	perennial
AC24BRTL001106	Td_IL	Tripsacum_dactyloides	root	root	2023-09-05	AC23BRTL02	6665781	6334142	5566017	5303160	7	248	2023	perennial
AC24BRTL001107	Andropogon_gerardii	Andropogon_gerardii	root	root	2023-09-05	AC23BRTL02	2749035	2350688	1299226	489927	7	248	2023	perennial
AC24BRTL001108	Anatherum_virginicum	Anatherum_virginicum	root	root	2023-09-05	AC23BRTL02	1067797	768911	622640	585330	7	248	2023	perennial
AC24BRTL001109	Bothriochloa_laguroides	Bothriochloa_laguroides	root	root	2023-09-05	AC23BRTL02	2995258	2305903	2050559	1302305	7	248	2023	perennial
AC24BRTL001110	Sb_BTx623	Sorghum_bicolor	root	root	2023-09-05	AC23BRTL02	2433631	1815743	1458131	1407973	7	248	2023	annual
AC24BRTL001111	Elionorus_tripsacoides	Elionorus_tripsacoides	root	root	2023-09-05	AC23BRTL02	1491505	1185765	1007017	839731	7	248	2023	perennial
AC24BRTL001113	Zea_diploperennis	Zea_diploperennis	leaf	leaf	2023-09-05	AC23BRTL02	3026254	2401036	1743503	1263380	7	248	2023	perennial
AC24BRTL001114	Td_IL	Tripsacum_dactyloides	leaf	leaf	2023-09-05	AC23BRTL02	2042781	1449835	1011933	946736	7	248	2023	perennial
AC24BRTL001115	Andropogon_gerardii	Andropogon_gerardii	leaf	leaf	2023-09-05	AC23BRTL02	1200842	911725	752604	393415	7	248	2023	perennial
AC24BRTL001116	Anatherum_virginicum	Anatherum_virginicum	leaf	leaf	2023-09-05	AC23BRTL02	549754	330031	260548	220546	7	248	2023	perennial
AC24BRTL001117	Bothriochloa_laguroides	Bothriochloa_laguroides	leaf	leaf	2023-09-05	AC23BRTL02	2645972	2024698	1578495	1011019	7	248	2023	perennial
AC24BRTL001118	Sb_BTx623	Sorghum_bicolor	leaf	leaf	2023-09-05	AC23BRTL02	832511	581680	400944	370886	7	248	2023	annual
AC24BRTL001119	Elionorus_tripsacoides	Elionorus_tripsacoides	leaf	leaf	2023-09-05	AC23BRTL02	1029507	608478	409136	317952	7	248	2023	perennial
AC24BRTL001120	Td_floridanum	Tripsacum_dactyloides	leaf	leaf	2023-09-05	AC23BRTL02	2682582	1834167	1411883	1333560	7	248	2023	perennial
AC24BRTL001121	Miscanthus_giganteus	Miscanthus_giganteus	root	root	2023-09-05	AC23BRTL02	10589181	10111646	8416373	7497654	7	248	2023	perennial
AC24BRTL001122	Chrysopogon_zizanioides	Chrysopogon_zizanioides	root	root	2023-09-05	AC23BRTL02	1302104	1114364	678081	364834	7	248	2023	perennial
AC24BRTL001123	Td_Pete	Tripsacum_dactyloides	root	root	2023-09-05	AC23BRTL02	2956556	2351455	2036680	1921893	7	248	2023	perennial
AC24BRTL001125	Td_KS_B6	Tripsacum_dactyloides	root	root	2023-09-05	AC23BRTL02	2743372	2325369	1998730	1886239	7	248	2023	perennial
AC24BRTL001128	Td_MO	Tripsacum_dactyloides	root	root	2023-09-05	AC23BRTL02	1639310	1486027	1203131	1133468	7	248	2023	perennial
AC24BRTL001129	Miscanthus_giganteus	Miscanthus_giganteus	leaf	leaf	2023-09-05	AC23BRTL02	666010	494183	420344	360663	7	248	2023	perennial
AC24BRTL001130	Chrysopogon_zizanioides	Chrysopogon_zizanioides	leaf	leaf	2023-09-05	AC23BRTL02	1699634	1163085	747145	338648	7	248	2023	perennial
AC24BRTL001131	Td_Pete	Tripsacum_dactyloides	leaf	leaf	2023-09-05	AC23BRTL02	1268703	1081089	842134	791488	7	248	2023	perennial
AC24BRTL001133	Td_KS_B6	Tripsacum_dactyloides	leaf	leaf	2023-09-05	AC23BRTL02	1639993	1006303	654623	603703	7	248	2023	perennial
AC24BRTL001135	Panicum_virgatum_A1	Panicum_virgatum	leaf	leaf	2023-09-05	AC23BRTL02	1860338	1248082	1029755	913629	7	248	2023	perennial
AC24BRTL001137	Td_OK	Tripsacum_dactyloides	root	root	2023-09-05	AC23BRTL02	2742941	1889790	1453946	1350280	7	248	2023	perennial
AC24BRTL001139	Schizachyrium_scoparium	Schizachyrium_scoparium	root	root	2023-09-05	AC23BRTL02	2958838	2630526	2385392	1057936	7	248	2023	perennial
AC24BRTL001140	Sorghastrum_nutans	Sorghastrum_nutans	root	root	2023-09-05	AC23BRTL02	2750411	2073216	1758278	790480	7	248	2023	perennial
AC24BRTL001141	Themeda_triandra	Themeda_triandra	root	root	2023-09-05	AC23BRTL02	2206095	1965925	1523583	503807	7	248	2023	perennial
AC24BRTL001142	Td_McKain	Tripsacum_dactyloides	root	root	2023-09-05	AC23BRTL02	1415514	1159115	535196	490061	7	248	2023	perennial
AC24BRTL001144	Td_KS_C9	Tripsacum_dactyloides	root	root	2023-09-05	AC23BRTL02	2517718	2220329	1889790	1774202	7	248	2023	perennial
AC24BRTL001145	Td_OK	Tripsacum_dactyloides	leaf	leaf	2023-09-05	AC23BRTL02	3265412	2029848	1335274	1222661	7	248	2023	perennial
AC24BRTL001146	Panicum_virgatum_Kanlow	Panicum_virgatum	leaf	leaf	2023-09-05	AC23BRTL02	2924593	1891521	1565240	1384566	7	248	2023	perennial
AC24BRTL001147	Schizachyrium_scoparium	Schizachyrium_scoparium	leaf	leaf	2023-09-05	AC23BRTL02	2570225	1945157	1561000	690846	7	248	2023	perennial
AC24BRTL001148	Sorghastrum_nutans	Sorghastrum_nutans	leaf	leaf	2023-09-05	AC23BRTL02	311917	200736	115473	52358	7	248	2023	perennial
AC24BRTL001149	Themeda_triandra	Themeda_triandra	leaf	leaf	2023-09-05	AC23BRTL02	1872511	1478248	998760	328806	7	248	2023	perennial
AC24BRTL001150	Td_McKain	Tripsacum_dactyloides	leaf	leaf	2023-09-05	AC23BRTL02	1557800	1143591	790531	738109	7	248	2023	perennial
AC24BRTL001151	Td_TX	Tripsacum_dactyloides	leaf	leaf	2023-09-05	AC23BRTL02	1475467	993540	722366	671887	7	248	2023	perennial
AC24BRTL001152	Td_KS_C9	Tripsacum_dactyloides	leaf	leaf	2023-09-05	AC23BRTL02	830216	651991	468867	439261	7	248	2023	perennial
AC23BRTL001154	Chrysopogon_zizanioides	Chrysopogon_zizanioides	root	root	2023-09-15	AC23BRTL01	3511403	2420034	1390998	735358	8	258	2023	perennial
AC23BRTL001155	Elionorus_tripsacoides	Elionorus_tripsacoides	root	root	2023-09-15	AC23BRTL01	2415280	2073343	1807880	1518162	8	258	2023	perennial
AC23BRTL001156	Miscanthus_giganteus	Miscanthus_giganteus	root	root	2023-09-15	AC23BRTL01	387419	294057	162105	137249	8	258	2023	perennial
AC23BRTL001158	Themeda_triandra	Themeda_triandra	root	root	2023-09-15	AC23BRTL01	941118	852821	517344	177559	8	258	2023	perennial
AC23BRTL001159	Bothriochloa_laguroides	Bothriochloa_laguroides	root	root	2023-09-15	AC23BRTL01	3353507	2563913	2159132	1374637	8	258	2023	perennial
AC23BRTL001160	Zea_diploperennis	Zea_diploperennis	root	root	2023-09-15	AC23BRTL01	1762468	1554383	897436	649031	8	258	2023	perennial
AC23BRTL001162	Chrysopogon_zizanioides	Chrysopogon_zizanioides	leaf	leaf	2023-09-15	AC23BRTL01	869711	664250	355232	168360	8	258	2023	perennial
AC23BRTL001163	Elionorus_tripsacoides	Elionorus_tripsacoides	leaf	leaf	2023-09-15	AC23BRTL01	1825292	1242415	947292	754211	8	258	2023	perennial
AC23BRTL001164	Miscanthus_giganteus	Miscanthus_giganteus	leaf	leaf	2023-09-15	AC23BRTL01	2078086	1381391	1145200	963556	8	258	2023	perennial
AC23BRTL001165	Panicum_virgatum_A1	Panicum_virgatum	leaf	leaf	2023-09-15	AC23BRTL01	2345034	1416548	1196887	1057625	8	258	2023	perennial
AC23BRTL001167	Bothriochloa_laguroides	Bothriochloa_laguroides	leaf	leaf	2023-09-15	AC23BRTL01	2893980	1891565	1319659	874246	8	258	2023	perennial
AC23BRTL001168	Zea_diploperennis	Zea_diploperennis	leaf	leaf	2023-09-15	AC23BRTL01	5090166	3329769	2324759	1692961	8	258	2023	perennial
AC23BRTL001171	Sorghastrum_nutans	Sorghastrum_nutans	root	root	2023-09-15	AC23BRTL01	1302914	1010603	736925	347061	8	258	2023	perennial
AC23BRTL001172	Schizachyrium_scoparium	Schizachyrium_scoparium	root	root	2023-09-15	AC23BRTL01	769069	528737	290899	132191	8	258	2023	perennial
AC23BRTL001177	Td_McKain	Tripsacum_dactyloides	leaf	leaf	2023-09-15	AC23BRTL01	4218890	3302805	2592664	2413035	8	258	2023	perennial
AC23BRTL001178	Andropogon_gerardii	Andropogon_gerardii	leaf	leaf	2023-09-15	AC23BRTL01	1096564	850567	702275	420759	8	258	2023	perennial
AC23BRTL001179	Sorghastrum_nutans	Sorghastrum_nutans	leaf	leaf	2023-09-15	AC23BRTL01	2603884	2207932	1532045	721961	8	258	2023	perennial
AC23BRTL001180	Schizachyrium_scoparium	Schizachyrium_scoparium	leaf	leaf	2023-09-15	AC23BRTL01	1158306	920748	595446	280023	8	258	2023	perennial
AC23BRTL001181	Anatherum_virginicum	Anatherum_virginicum	leaf	leaf	2023-09-15	AC23BRTL01	3398007	2305377	2031482	1629973	8	258	2023	perennial
AC23BRTL001182	Sb_BTx623	Sorghum_bicolor	leaf	leaf	2023-09-15	AC23BRTL01	3977436	2003494	1607686	1404901	8	258	2023	annual
AC23BRTL001183	Panicum_virgatum_Kanlow	Panicum_virgatum	leaf	leaf	2023-09-15	AC23BRTL01	2178756	1273291	1079151	952653	8	258	2023	perennial
AC23BRTL001186	Td_MO	Tripsacum_dactyloides	root	root	2023-09-15	AC23BRTL01	1318992	1100743	842305	785735	8	258	2023	perennial
AC23BRTL001187	Td_KS_B6	Tripsacum_dactyloides	root	root	2023-09-15	AC23BRTL01	1930677	1694887	1396907	1308020	8	258	2023	perennial
AC23BRTL001189	Td_Pete	Tripsacum_dactyloides	root	root	2023-09-15	AC23BRTL01	1866277	1573826	1261647	1181143	8	258	2023	perennial
AC23BRTL001190	Td_IL	Tripsacum_dactyloides	root	root	2023-09-15	AC23BRTL01	2023935	1539622	1220549	1131777	8	258	2023	perennial
AC23BRTL001192	Td_TX	Tripsacum_dactyloides	root	root	2023-09-15	AC23BRTL01	1457089	1263785	1014624	957455	8	258	2023	perennial
AC23BRTL001193	Td_floridanum	Tripsacum_dactyloides	leaf	leaf	2023-09-15	AC23BRTL01	2427162	1729003	1312130	1234332	8	258	2023	perennial
AC23BRTL001194	Td_MO	Tripsacum_dactyloides	leaf	leaf	2023-09-15	AC23BRTL01	3607758	2475578	1788776	1648136	8	258	2023	perennial
AC23BRTL001195	Td_KS_B6	Tripsacum_dactyloides	leaf	leaf	2023-09-15	AC23BRTL01	994920	608060	372261	340518	8	258	2023	perennial
AC23BRTL001196	Td_KS_C9	Tripsacum_dactyloides	leaf	leaf	2023-09-15	AC23BRTL01	2420427	1884785	1318234	1224597	8	258	2023	perennial
AC23BRTL001197	Td_Pete	Tripsacum_dactyloides	leaf	leaf	2023-09-15	AC23BRTL01	4629662	3679874	2825593	2642947	8	258	2023	perennial
AC23BRTL001201	Zea_diploperennis	Zea_diploperennis	root	root	2023-09-15	AC23BRTL01	2592426	2154385	1720808	1247828	8	258	2023	perennial
AC23BRTL001202	Td_IL	Tripsacum_dactyloides	root	root	2023-09-15	AC23BRTL01	3608587	2674640	2201996	2044100	8	258	2023	perennial
AC23BRTL001203	Andropogon_gerardii	Andropogon_gerardii	root	root	2023-09-15	AC23BRTL01	994811	808223	384172	139906	8	258	2023	perennial
AC23BRTL001204	Anatherum_virginicum	Anatherum_virginicum	root	root	2023-09-15	AC23BRTL01	2314248	1937767	1727918	1617857	8	258	2023	perennial
AC23BRTL001205	Bothriochloa_laguroides	Bothriochloa_laguroides	root	root	2023-09-15	AC23BRTL01	523457	408110	321305	211447	8	258	2023	perennial
AC23BRTL001206	Sb_BTx623	Sorghum_bicolor	root	root	2023-09-15	AC23BRTL01	2363528	1207654	979755	925523	8	258	2023	annual
AC23BRTL001207	Elionorus_tripsacoides	Elionorus_tripsacoides	root	root	2023-09-15	AC23BRTL01	1463283	1225304	1075041	897375	8	258	2023	perennial
AC23BRTL001209	Zea_diploperennis	Zea_diploperennis	leaf	leaf	2023-09-15	AC23BRTL01	2939892	1972461	1320829	931542	8	258	2023	perennial
AC23BRTL001214	Sb_BTx623	Sorghum_bicolor	leaf	leaf	2023-09-15	AC23BRTL01	2492836	1316580	1108487	935864	8	258	2023	annual
AC23BRTL001215	Elionorus_tripsacoides	Elionorus_tripsacoides	leaf	leaf	2023-09-15	AC23BRTL01	2187354	1181310	911167	610611	8	258	2023	perennial
AC23BRTL001216	Td_floridanum	Tripsacum_dactyloides	leaf	leaf	2023-09-15	AC23BRTL01	2359330	1557597	1134822	1066985	8	258	2023	perennial
AC23BRTL001217	Miscanthus_giganteus	Miscanthus_giganteus	root	root	2023-09-15	AC23BRTL01	4818286	3125415	2219107	1868356	8	258	2023	perennial
AC23BRTL001218	Chrysopogon_zizanioides	Chrysopogon_zizanioides	root	root	2023-09-15	AC23BRTL01	2472357	1614106	867410	446746	8	258	2023	perennial
AC23BRTL001219	Td_Pete	Tripsacum_dactyloides	root	root	2023-09-15	AC23BRTL01	1245755	1075921	934373	877950	8	258	2023	perennial
AC23BRTL001221	Td_KS_B6	Tripsacum_dactyloides	root	root	2023-09-15	AC23BRTL01	2551059	2308010	2055361	1941598	8	258	2023	perennial
AC23BRTL001224	Td_MO	Tripsacum_dactyloides	root	root	2023-09-15	AC23BRTL01	1340777	1021415	839549	775455	8	258	2023	perennial
AC23BRTL001226	Chrysopogon_zizanioides	Chrysopogon_zizanioides	leaf	leaf	2023-09-15	AC23BRTL01	1463777	1058230	628586	283902	8	258	2023	perennial
AC23BRTL001227	Td_Pete	Tripsacum_dactyloides	leaf	leaf	2023-09-15	AC23BRTL01	928394	669457	444160	410779	8	258	2023	perennial
AC23BRTL001229	Td_KS_B6	Tripsacum_dactyloides	leaf	leaf	2023-09-15	AC23BRTL01	1281185	870764	578317	535267	8	258	2023	perennial
AC23BRTL001231	Panicum_virgatum_A1	Panicum_virgatum	leaf	leaf	2023-09-15	AC23BRTL01	2372594	1123955	876301	741635	8	258	2023	perennial
AC23BRTL001232	Td_MO	Tripsacum_dactyloides	leaf	leaf	2023-09-15	AC23BRTL01	1479862	887834	541702	492783	8	258	2023	perennial
AC23BRTL001233	Td_OK	Tripsacum_dactyloides	root	root	2023-09-15	AC23BRTL01	2930942	2399846	1890602	1765653	8	258	2023	perennial
AC23BRTL001237	Themeda_triandra	Themeda_triandra	root	root	2023-09-15	AC23BRTL01	562163	377953	232299	79035	8	258	2023	perennial
AC23BRTL001238	Td_McKain	Tripsacum_dactyloides	root	root	2023-09-15	AC23BRTL01	2138071	1601646	1316560	1223827	8	258	2023	perennial
AC23BRTL001242	Panicum_virgatum_Kanlow	Panicum_virgatum	leaf	leaf	2023-09-15	AC23BRTL01	1982753	1287536	1057672	927300	8	258	2023	perennial
AC23BRTL001243	Schizachyrium_scoparium	Schizachyrium_scoparium	leaf	leaf	2023-09-15	AC23BRTL01	2344728	1605554	936975	431321	8	258	2023	perennial
AC23BRTL001247	Td_TX	Tripsacum_dactyloides	leaf	leaf	2023-09-15	AC23BRTL01	4444744	2680419	1641986	1485420	8	258	2023	perennial
AC24BRTL001251	Elionorus_tripsacoides	Elionorus_tripsacoides	root	root	2023-09-19	AC24BRTL05	2050346	1320945	720288	497719	9	262	2023	perennial
AC24BRTL001254	Themeda_triandra	Themeda_triandra	root	root	2023-09-19	AC24BRTL05	1765348	1132554	706335	205933	9	262	2023	perennial
AC24BRTL001258	Chrysopogon_zizanioides	Chrysopogon_zizanioides	leaf	leaf	2023-09-19	AC24BRTL05	1739676	1284808	832381	460617	9	262	2023	perennial
AC24BRTL001259	Elionorus_tripsacoides	Elionorus_tripsacoides	leaf	leaf	2023-09-19	AC24BRTL05	1747497	903613	704298	565785	9	262	2023	perennial
AC24BRTL001260	Miscanthus_giganteus	Miscanthus_giganteus	leaf	leaf	2023-09-19	AC24BRTL05	2313016	1324404	1195138	1057521	9	262	2023	perennial
AC24BRTL001261	Panicum_virgatum_A1	Panicum_virgatum	leaf	leaf	2023-09-19	AC24BRTL05	2116264	1353036	1206564	1100073	9	262	2023	perennial
AC24BRTL001262	Themeda_triandra	Themeda_triandra	leaf	leaf	2023-09-19	AC24BRTL05	2783970	1817423	1286585	423273	9	262	2023	perennial
AC24BRTL001263	Bothriochloa_laguroides	Bothriochloa_laguroides	leaf	leaf	2023-09-19	AC24BRTL05	3529726	2226758	1816165	1149547	9	262	2023	perennial
AC24BRTL001264	Zea_diploperennis	Zea_diploperennis	leaf	leaf	2023-09-19	AC24BRTL05	3149662	2031522	1574199	1166089	9	262	2023	perennial
AC24BRTL001266	Andropogon_gerardii	Andropogon_gerardii	root	root	2023-09-19	AC24BRTL05	5068267	3828102	3074283	1446703	9	262	2023	perennial
AC24BRTL001267	Sorghastrum_nutans	Sorghastrum_nutans	root	root	2023-09-19	AC24BRTL05	1163297	764201	629204	278947	9	262	2023	perennial
AC24BRTL001269	Anatherum_virginicum	Anatherum_virginicum	root	root	2023-09-19	AC24BRTL05	2465378	1624200	1480840	1405739	9	262	2023	perennial
AC24BRTL001270	Sb_BTx623	Sorghum_bicolor	root	root	2023-09-19	AC24BRTL05	2320918	1343214	1232711	1193010	9	262	2023	annual
AC24BRTL001273	Td_McKain	Tripsacum_dactyloides	leaf	leaf	2023-09-19	AC24BRTL05	3044231	1560831	1213425	1147779	9	262	2023	perennial
AC24BRTL001274	Andropogon_gerardii	Andropogon_gerardii	leaf	leaf	2023-09-19	AC24BRTL05	2104471	1500582	1265461	667515	9	262	2023	perennial
AC24BRTL001275	Sorghastrum_nutans	Sorghastrum_nutans	leaf	leaf	2023-09-19	AC24BRTL05	2130868	1293895	1006221	451183	9	262	2023	perennial
AC24BRTL001276	Schizachyrium_scoparium	Schizachyrium_scoparium	leaf	leaf	2023-09-19	AC24BRTL05	1996413	1289234	1037077	453776	9	262	2023	perennial
AC24BRTL001277	Anatherum_virginicum	Anatherum_virginicum	leaf	leaf	2023-09-19	AC24BRTL05	5714973	3612450	3366042	3023280	9	262	2023	perennial
AC24BRTL001278	Sb_BTx623	Sorghum_bicolor	leaf	leaf	2023-09-19	AC24BRTL05	932003	423413	352622	333564	9	262	2023	annual
AC24BRTL001279	Panicum_virgatum_A1	Panicum_virgatum	leaf	leaf	2023-09-19	AC24BRTL05	8455712	5122949	4649081	4223050	9	262	2023	perennial
AC24BRTL001282	Td_MO	Tripsacum_dactyloides	root	root	2023-09-19	AC24BRTL05	1411907	910747	718005	681294	9	262	2023	perennial
AC24BRTL001283	Td_KS_B6	Tripsacum_dactyloides	root	root	2023-09-19	AC24BRTL05	2146766	1611034	1311248	1255117	9	262	2023	perennial
AC24BRTL001285	Td_Pete	Tripsacum_dactyloides	root	root	2023-09-19	AC24BRTL05	1365007	922906	782612	743961	9	262	2023	perennial
AC24BRTL001286	Td_IL	Tripsacum_dactyloides	root	root	2023-09-19	AC24BRTL05	24421445	18603591	17336645	16594052	9	262	2023	perennial
AC24BRTL001287	Td_OK	Tripsacum_dactyloides	root	root	2023-09-19	AC24BRTL05	1565095	828291	668481	630079	9	262	2023	perennial
AC24BRTL001288	Td_TX	Tripsacum_dactyloides	root	root	2023-09-19	AC24BRTL05	1161883	665841	495020	468359	9	262	2023	perennial
AC24BRTL001292	Td_KS_C9	Tripsacum_dactyloides	leaf	leaf	2023-09-19	AC24BRTL05	1886487	1206391	938242	887703	9	262	2023	perennial
AC24BRTL001296	Td_TX	Tripsacum_dactyloides	leaf	leaf	2023-09-19	AC24BRTL05	2399368	1377657	1065343	999819	9	262	2023	perennial
AC24BRTL001299	Andropogon_gerardii	Andropogon_gerardii	root	root	2023-09-19	AC24BRTL05	2577960	1944958	1274925	431909	9	262	2023	perennial
AC24BRTL001301	Bothriochloa_laguroides	Bothriochloa_laguroides	root	root	2023-09-19	AC24BRTL05	2642737	1908655	1670877	1075877	9	262	2023	perennial
AC24BRTL001305	Zea_diploperennis	Zea_diploperennis	leaf	leaf	2023-09-19	AC24BRTL05	6461769	4003479	2927070	2153481	9	262	2023	perennial
AC24BRTL001307	Andropogon_gerardii	Andropogon_gerardii	leaf	leaf	2023-09-19	AC24BRTL05	1876208	1406842	1205836	650891	9	262	2023	perennial
AC24BRTL001308	Anatherum_virginicum	Anatherum_virginicum	leaf	leaf	2023-09-19	AC24BRTL05	1257894	729752	659661	593889	9	262	2023	perennial
AC24BRTL001309	Bothriochloa_laguroides	Bothriochloa_laguroides	leaf	leaf	2023-09-19	AC24BRTL05	1342114	953227	692411	434090	9	262	2023	perennial
AC24BRTL001310	Sb_BTx623	Sorghum_bicolor	leaf	leaf	2023-09-19	AC24BRTL05	2216161	1159390	1026450	980421	9	262	2023	annual
AC24BRTL001311	Elionorus_tripsacoides	Elionorus_tripsacoides	leaf	leaf	2023-09-19	AC24BRTL05	1737854	883126	713754	580608	9	262	2023	perennial
AC24BRTL001312	Td_floridanum	Tripsacum_dactyloides	leaf	leaf	2023-09-19	AC24BRTL05	1826614	951992	755670	722621	9	262	2023	perennial
AC24BRTL001314	Chrysopogon_zizanioides	Chrysopogon_zizanioides	root	root	2023-09-19	AC24BRTL05	798301	548306	323538	181018	9	262	2023	perennial
AC24BRTL001321	Miscanthus_giganteus	Miscanthus_giganteus	leaf	leaf	2023-09-19	AC24BRTL05	1466539	731394	633903	559927	9	262	2023	perennial
AC24BRTL001322	Chrysopogon_zizanioides	Chrysopogon_zizanioides	leaf	leaf	2023-09-19	AC24BRTL05	7618930	5386841	3970438	2082303	9	262	2023	perennial
AC24BRTL001323	Td_Pete	Tripsacum_dactyloides	leaf	leaf	2023-09-19	AC24BRTL05	1031502	555841	428349	403643	9	262	2023	perennial
AC24BRTL001325	Td_KS_B6	Tripsacum_dactyloides	leaf	leaf	2023-09-19	AC24BRTL05	1924635	1039116	817999	773822	9	262	2023	perennial
AC24BRTL001327	Panicum_virgatum_A1	Panicum_virgatum	leaf	leaf	2023-09-19	AC24BRTL05	2162457	1223163	1001702	896799	9	262	2023	perennial
AC24BRTL001328	Td_MO	Tripsacum_dactyloides	leaf	leaf	2023-09-19	AC24BRTL05	1060814	591029	436282	412341	9	262	2023	perennial
AC24BRTL001329	Td_OK	Tripsacum_dactyloides	root	root	2023-09-19	AC24BRTL05	1241232	918532	582538	554139	9	262	2023	perennial
AC24BRTL001331	Schizachyrium_scoparium	Schizachyrium_scoparium	root	root	2023-09-19	AC24BRTL05	3153630	2291440	2077459	914699	9	262	2023	perennial
AC24BRTL001332	Sorghastrum_nutans	Sorghastrum_nutans	root	root	2023-09-19	AC24BRTL05	2237232	1325269	1122259	512149	9	262	2023	perennial
AC24BRTL001333	Themeda_triandra	Themeda_triandra	root	root	2023-09-19	AC24BRTL05	2797190	2040933	1479362	483562	9	262	2023	perennial
AC24BRTL001336	Td_KS_C9	Tripsacum_dactyloides	root	root	2023-09-19	AC24BRTL05	1711139	1341517	911691	870193	9	262	2023	perennial
AC24BRTL001337	Td_OK	Tripsacum_dactyloides	leaf	leaf	2023-09-19	AC24BRTL05	2630064	1595651	1298524	1226189	9	262	2023	perennial
AC24BRTL001338	Panicum_virgatum_A1	Panicum_virgatum	leaf	leaf	2023-09-19	AC24BRTL05	1646695	1022212	896738	807772	9	262	2023	perennial
AC24BRTL001339	Schizachyrium_scoparium	Schizachyrium_scoparium	leaf	leaf	2023-09-19	AC24BRTL05	3608543	2400015	1632309	698790	9	262	2023	perennial
AC24BRTL001340	Sorghastrum_nutans	Sorghastrum_nutans	leaf	leaf	2023-09-19	AC24BRTL05	2970972	1785940	1359456	599956	9	262	2023	perennial
AC24BRTL001342	Td_McKain	Tripsacum_dactyloides	leaf	leaf	2023-09-19	AC24BRTL05	1514958	779608	575279	540054	9	262	2023	perennial
AC24BRTL001343	Td_TX	Tripsacum_dactyloides	leaf	leaf	2023-09-19	AC24BRTL05	2798572	1574008	1207578	1130741	9	262	2023	perennial
AC24BRTL001344	Td_KS_C9	Tripsacum_dactyloides	leaf	leaf	2023-09-19	AC24BRTL05	976531	550370	394518	368517	9	262	2023	perennial
AC24BRTL001346	Chrysopogon_zizanioides	Chrysopogon_zizanioides	root	root	2023-09-22	AC23BRTL04	3278154	2294861	1589914	872812	9	265	2023	perennial
AC24BRTL001347	Elionorus_tripsacoides	Elionorus_tripsacoides	root	root	2023-09-22	AC23BRTL04	2834764	1951054	1808019	1517051	9	265	2023	perennial
AC24BRTL001350	Themeda_triandra	Themeda_triandra	root	root	2023-09-22	AC23BRTL04	1318121	913665	740621	241315	9	265	2023	perennial
AC24BRTL001351	Bothriochloa_laguroides	Bothriochloa_laguroides	root	root	2023-09-22	AC23BRTL04	4768886	3374940	3165252	2014820	9	265	2023	perennial
AC24BRTL001352	Zea_diploperennis	Zea_diploperennis	root	root	2023-09-22	AC23BRTL04	3336535	2345642	1793704	1340889	9	265	2023	perennial
AC24BRTL001355	Elionorus_tripsacoides	Elionorus_tripsacoides	leaf	leaf	2023-09-22	AC23BRTL04	1960401	891528	722522	592133	9	265	2023	perennial
AC24BRTL001356	Miscanthus_giganteus	Miscanthus_giganteus	leaf	leaf	2023-09-22	AC23BRTL04	560190	320222	267521	239150	9	265	2023	perennial
AC24BRTL001358	Themeda_triandra	Themeda_triandra	leaf	leaf	2023-09-22	AC23BRTL04	3353575	1985177	1357771	443300	9	265	2023	perennial
AC24BRTL001359	Bothriochloa_laguroides	Bothriochloa_laguroides	leaf	leaf	2023-09-22	AC23BRTL04	2851811	1677048	1379222	912096	9	265	2023	perennial
AC24BRTL001360	Zea_diploperennis	Zea_diploperennis	leaf	leaf	2023-09-22	AC23BRTL04	11673717	7297541	6078561	4600168	9	265	2023	perennial
AC24BRTL001363	Sorghastrum_nutans	Sorghastrum_nutans	root	root	2023-09-22	AC23BRTL04	1418926	850838	674145	316165	9	265	2023	perennial
AC24BRTL001364	Schizachyrium_scoparium	Schizachyrium_scoparium	root	root	2023-09-22	AC23BRTL04	789564	501906	399668	186180	9	265	2023	perennial
AC24BRTL001366	Sb_BTx623	Sorghum_bicolor	root	root	2023-09-22	AC23BRTL04	1367744	728446	577966	557728	9	265	2023	annual
AC24BRTL001369	Td_McKain	Tripsacum_dactyloides	leaf	leaf	2023-09-22	AC23BRTL04	2190646	1105329	854193	805341	9	265	2023	perennial
AC24BRTL001370	Andropogon_gerardii	Andropogon_gerardii	leaf	leaf	2023-09-22	AC23BRTL04	1449536	906489	778700	421010	9	265	2023	perennial
AC24BRTL001373	Anatherum_virginicum	Anatherum_virginicum	leaf	leaf	2023-09-22	AC23BRTL04	2395662	1387435	1198253	1069646	9	265	2023	perennial
AC24BRTL001379	Td_KS_B6	Tripsacum_dactyloides	root	root	2023-09-22	AC23BRTL04	595316	379387	224811	213644	9	265	2023	perennial
AC24BRTL001380	Td_KS_C9	Tripsacum_dactyloides	root	root	2023-09-22	AC23BRTL04	544184	277800	214114	201890	9	265	2023	perennial
AC24BRTL001381	Td_Pete	Tripsacum_dactyloides	root	root	2023-09-22	AC23BRTL04	622815	332633	258228	244543	9	265	2023	perennial
AC24BRTL001382	Td_IL	Tripsacum_dactyloides	root	root	2023-09-22	AC23BRTL04	1906769	1206062	1047330	988319	9	265	2023	perennial
AC24BRTL001387	Td_KS_B6	Tripsacum_dactyloides	leaf	leaf	2023-09-22	AC23BRTL04	1309079	638198	482676	456882	9	265	2023	perennial
AC24BRTL001388	Td_KS_C9	Tripsacum_dactyloides	leaf	leaf	2023-09-22	AC23BRTL04	987365	505706	353839	333361	9	265	2023	perennial
AC24BRTL001389	Td_Pete	Tripsacum_dactyloides	leaf	leaf	2023-09-22	AC23BRTL04	911109	585678	490465	464134	9	265	2023	perennial
AC24BRTL001390	Td_IL	Tripsacum_dactyloides	leaf	leaf	2023-09-22	AC23BRTL04	1963737	1180154	986091	938647	9	265	2023	perennial
AC24BRTL001392	Td_TX	Tripsacum_dactyloides	leaf	leaf	2023-09-22	AC23BRTL04	2750317	1429315	1042531	974150	9	265	2023	perennial
AC24BRTL001394	Td_IL	Tripsacum_dactyloides	root	root	2023-09-22	AC23BRTL04	1810931	1104731	987982	939176	9	265	2023	perennial
AC24BRTL001396	Anatherum_virginicum	Anatherum_virginicum	root	root	2023-09-22	AC23BRTL04	1740917	800941	685645	652053	9	265	2023	perennial
AC24BRTL001397	Bothriochloa_laguroides	Bothriochloa_laguroides	root	root	2023-09-22	AC23BRTL04	1323247	923830	855050	544692	9	265	2023	perennial
AC24BRTL001398	Sb_BTx623	Sorghum_bicolor	root	root	2023-09-22	AC23BRTL04	1067342	437084	376781	367574	9	265	2023	annual
AC24BRTL001399	Elionorus_tripsacoides	Elionorus_tripsacoides	root	root	2023-09-22	AC23BRTL04	867756	582193	510286	426089	9	265	2023	perennial
AC24BRTL001401	Zea_diploperennis	Zea_diploperennis	leaf	leaf	2023-09-22	AC23BRTL04	1889255	1078850	847868	638697	9	265	2023	perennial
AC24BRTL001402	Td_IL	Tripsacum_dactyloides	leaf	leaf	2023-09-22	AC23BRTL04	2442596	1184923	900868	850093	9	265	2023	perennial
AC24BRTL001403	Andropogon_gerardii	Andropogon_gerardii	leaf	leaf	2023-09-22	AC23BRTL04	1349132	895597	775315	429579	9	265	2023	perennial
AC24BRTL001404	Anatherum_virginicum	Anatherum_virginicum	leaf	leaf	2023-09-22	AC23BRTL04	1428275	871720	781483	703931	9	265	2023	perennial
AC24BRTL001405	Bothriochloa_laguroides	Bothriochloa_laguroides	leaf	leaf	2023-09-22	AC23BRTL04	458237	221636	171144	112034	9	265	2023	perennial
AC24BRTL001406	Sb_BTx623	Sorghum_bicolor	leaf	leaf	2023-09-22	AC23BRTL04	1893898	884947	753155	725603	9	265	2023	annual
AC24BRTL001407	Elionorus_tripsacoides	Elionorus_tripsacoides	leaf	leaf	2023-09-22	AC23BRTL04	1932254	838301	678801	558940	9	265	2023	perennial
AC24BRTL001408	Td_floridanum	Tripsacum_dactyloides	leaf	leaf	2023-09-22	AC23BRTL04	2284853	1173876	938721	896059	9	265	2023	perennial
AC24BRTL001410	Chrysopogon_zizanioides	Chrysopogon_zizanioides	root	root	2023-09-22	AC23BRTL04	2619663	1738538	1192067	655071	9	265	2023	perennial
AC24BRTL001411	Td_Pete	Tripsacum_dactyloides	root	root	2023-09-22	AC23BRTL04	1375065	965478	880143	839461	9	265	2023	perennial
AC24BRTL001413	Td_KS_B6	Tripsacum_dactyloides	root	root	2023-09-22	AC23BRTL04	1214755	830659	682891	652130	9	265	2023	perennial
AC24BRTL001416	Td_MO	Tripsacum_dactyloides	root	root	2023-09-22	AC23BRTL04	808697	476935	415963	394293	9	265	2023	perennial
AC24BRTL001417	Miscanthus_giganteus	Miscanthus_giganteus	leaf	leaf	2023-09-22	AC23BRTL04	2653190	1486588	1333884	1193516	9	265	2023	perennial
AC24BRTL001418	Chrysopogon_zizanioides	Chrysopogon_zizanioides	leaf	leaf	2023-09-22	AC23BRTL04	1599695	1083598	677983	365872	9	265	2023	perennial
AC24BRTL001419	Td_Pete	Tripsacum_dactyloides	leaf	leaf	2023-09-22	AC23BRTL04	1792918	1072914	867054	820569	9	265	2023	perennial
AC24BRTL001421	Td_KS_B6	Tripsacum_dactyloides	leaf	leaf	2023-09-22	AC23BRTL04	2205743	1040715	811093	767583	9	265	2023	perennial
AC24BRTL001423	Panicum_virgatum_A1	Panicum_virgatum	leaf	leaf	2023-09-22	AC23BRTL04	1922094	1030658	896645	815879	9	265	2023	perennial
AC24BRTL001424	Td_MO	Tripsacum_dactyloides	leaf	leaf	2023-09-22	AC23BRTL04	1845004	1114508	857323	807633	9	265	2023	perennial
AC24BRTL001425	Td_OK	Tripsacum_dactyloides	root	root	2023-09-22	AC23BRTL04	957737	619097	464255	440045	9	265	2023	perennial
AC24BRTL001427	Schizachyrium_scoparium	Schizachyrium_scoparium	root	root	2023-09-22	AC23BRTL04	2435933	1476050	1274316	596252	9	265	2023	perennial
AC24BRTL001428	Sorghastrum_nutans	Sorghastrum_nutans	root	root	2023-09-22	AC23BRTL04	2709645	1929412	1766495	814269	9	265	2023	perennial
AC24BRTL001429	Themeda_triandra	Themeda_triandra	root	root	2023-09-22	AC23BRTL04	1568862	854248	658651	219937	9	265	2023	perennial
AC24BRTL001432	Td_KS_C9	Tripsacum_dactyloides	root	root	2023-09-22	AC23BRTL04	1721865	943132	638137	602594	9	265	2023	perennial
AC24BRTL001434	Panicum_virgatum_Kanlow	Panicum_virgatum	leaf	leaf	2023-09-22	AC23BRTL04	2574407	1466367	1288071	1166341	9	265	2023	perennial
AC24BRTL001436	Sorghastrum_nutans	Sorghastrum_nutans	leaf	leaf	2023-09-22	AC23BRTL04	1026347	599557	475625	219925	9	265	2023	perennial
AC24BRTL001437	Themeda_triandra	Themeda_triandra	leaf	leaf	2023-09-22	AC23BRTL04	1603037	928540	635170	216517	9	265	2023	perennial
AC24BRTL001438	Td_McKain	Tripsacum_dactyloides	leaf	leaf	2023-09-22	AC23BRTL04	2206374	1315896	1060433	1002070	9	265	2023	perennial
AC24BRTL001439	Td_TX	Tripsacum_dactyloides	leaf	leaf	2023-09-22	AC23BRTL04	2348862	1465574	1140942	1066684	9	265	2023	perennial
AC24BRTL001440	Td_KS_C9	Tripsacum_dactyloides	leaf	leaf	2023-09-22	AC23BRTL04	10610922	6367687	5087074	4805398	9	265	2023	perennial
AC24BRTL001442	Chrysopogon_zizanioides	Chrysopogon_zizanioides	root	root	2023-09-26	AC24BRTL05	4304720	2819562	2044643	1127357	10	269	2023	perennial
AC24BRTL001443	Elionorus_tripsacoides	Elionorus_tripsacoides	root	root	2023-09-26	AC24BRTL05	2341526	1606470	1370801	1127795	10	269	2023	perennial
AC24BRTL001444	Miscanthus_giganteus	Miscanthus_giganteus	root	root	2023-09-26	AC24BRTL05	24648294	19069435	17900763	15879048	10	269	2023	perennial
AC24BRTL001446	Themeda_triandra	Themeda_triandra	root	root	2023-09-26	AC24BRTL05	6122379	3871511	3247295	1061294	10	269	2023	perennial
AC24BRTL001447	Bothriochloa_laguroides	Bothriochloa_laguroides	root	root	2023-09-26	AC24BRTL05	14095332	11685925	11249723	6779268	10	269	2023	perennial
AC24BRTL001448	Zea_diploperennis	Zea_diploperennis	root	root	2023-09-26	AC24BRTL05	4022903	2719606	2374004	1768541	10	269	2023	perennial
AC24BRTL001451	Elionorus_tripsacoides	Elionorus_tripsacoides	leaf	leaf	2023-09-26	AC24BRTL05	2188706	1302605	1084447	886054	10	269	2023	perennial
AC24BRTL001452	Miscanthus_giganteus	Miscanthus_giganteus	leaf	leaf	2023-09-26	AC24BRTL05	1602634	902507	746052	660158	10	269	2023	perennial
AC24BRTL001454	Themeda_triandra	Themeda_triandra	leaf	leaf	2023-09-26	AC24BRTL05	2915947	2046801	1536829	519992	10	269	2023	perennial
AC24BRTL001455	Bothriochloa_laguroides	Bothriochloa_laguroides	leaf	leaf	2023-09-26	AC24BRTL05	5023745	3560029	2964752	1887159	10	269	2023	perennial
AC24BRTL001456	Zea_diploperennis	Zea_diploperennis	leaf	leaf	2023-09-26	AC24BRTL05	14345346	9913368	8031267	5998283	10	269	2023	perennial
AC24BRTL001457	Td_McKain	Tripsacum_dactyloides	root	root	2023-09-26	AC24BRTL05	1458698	1050806	521221	494777	10	269	2023	perennial
AC24BRTL001458	Andropogon_gerardii	Andropogon_gerardii	root	root	2023-09-26	AC24BRTL05	8067047	5847654	4342774	1799601	10	269	2023	perennial
AC24BRTL001459	Sorghastrum_nutans	Sorghastrum_nutans	root	root	2023-09-26	AC24BRTL05	2279587	1621184	1476483	656344	10	269	2023	perennial
AC24BRTL001460	Schizachyrium_scoparium	Schizachyrium_scoparium	root	root	2023-09-26	AC24BRTL05	1772288	1127141	985812	433270	10	269	2023	perennial
AC24BRTL001461	Anatherum_virginicum	Anatherum_virginicum	root	root	2023-09-26	AC24BRTL05	1865417	1304177	1239354	1188736	10	269	2023	perennial
AC24BRTL001462	Sb_BTx623	Sorghum_bicolor	root	root	2023-09-26	AC24BRTL05	4627510	3250375	2928403	2826139	10	269	2023	annual
AC24BRTL001465	Td_McKain	Tripsacum_dactyloides	leaf	leaf	2023-09-26	AC24BRTL05	2296732	1471429	1209470	1149378	10	269	2023	perennial
AC24BRTL001466	Andropogon_gerardii	Andropogon_gerardii	leaf	leaf	2023-09-26	AC24BRTL05	5253580	3980433	3601471	1920083	10	269	2023	perennial
AC24BRTL001467	Sorghastrum_nutans	Sorghastrum_nutans	leaf	leaf	2023-09-26	AC24BRTL05	2096770	1440642	1152043	507762	10	269	2023	perennial
AC24BRTL001468	Schizachyrium_scoparium	Schizachyrium_scoparium	leaf	leaf	2023-09-26	AC24BRTL05	2806241	1721881	1098782	461053	10	269	2023	perennial
AC24BRTL001469	Anatherum_virginicum	Anatherum_virginicum	leaf	leaf	2023-09-26	AC24BRTL05	1698963	1016607	909725	804480	10	269	2023	perennial
AC24BRTL001470	Sb_BTx623	Sorghum_bicolor	leaf	leaf	2023-09-26	AC24BRTL05	2774368	1767852	1622415	1565959	10	269	2023	annual
AC24BRTL001471	Panicum_virgatum_A1	Panicum_virgatum	leaf	leaf	2023-09-26	AC24BRTL05	1630189	870236	712738	633054	10	269	2023	perennial
AC24BRTL001474	Td_MO	Tripsacum_dactyloides	root	root	2023-09-26	AC24BRTL05	4848383	3039148	2221609	2118106	10	269	2023	perennial
AC24BRTL001475	Td_KS_B6	Tripsacum_dactyloides	root	root	2023-09-26	AC24BRTL05	609692	375894	218674	206362	10	269	2023	perennial
AC24BRTL001476	Td_KS_C9	Tripsacum_dactyloides	root	root	2023-09-26	AC24BRTL05	898063	562180	417459	395961	10	269	2023	perennial
AC24BRTL001477	Td_Pete	Tripsacum_dactyloides	root	root	2023-09-26	AC24BRTL05	2281364	1756711	1476801	1415173	10	269	2023	perennial
AC24BRTL001478	Td_IL	Tripsacum_dactyloides	root	root	2023-09-26	AC24BRTL05	2971923	1958383	1787369	1698615	10	269	2023	perennial
AC24BRTL001479	Td_OK	Tripsacum_dactyloides	root	root	2023-09-26	AC24BRTL05	5510779	3799128	2314516	2209321	10	269	2023	perennial
AC24BRTL001480	Td_TX	Tripsacum_dactyloides	root	root	2023-09-26	AC24BRTL05	3233067	2408391	2019026	1930642	10	269	2023	perennial
AC24BRTL001482	Td_MO	Tripsacum_dactyloides	leaf	leaf	2023-09-26	AC24BRTL05	1057349	575078	466420	441939	10	269	2023	perennial
AC24BRTL001483	Td_KS_B6	Tripsacum_dactyloides	leaf	leaf	2023-09-26	AC24BRTL05	952124	591517	391441	369949	10	269	2023	perennial
AC24BRTL001484	Td_KS_C9	Tripsacum_dactyloides	leaf	leaf	2023-09-26	AC24BRTL05	4604927	2352252	1681118	1588402	10	269	2023	perennial
AC24BRTL001485	Td_Pete	Tripsacum_dactyloides	leaf	leaf	2023-09-26	AC24BRTL05	1919152	1091651	821837	777187	10	269	2023	perennial
AC24BRTL001487	Td_OK	Tripsacum_dactyloides	leaf	leaf	2023-09-26	AC24BRTL05	3940392	2817363	2432277	2313271	10	269	2023	perennial
AC24BRTL001488	Td_TX	Tripsacum_dactyloides	leaf	leaf	2023-09-26	AC24BRTL05	5935943	3905052	3024211	2856382	10	269	2023	perennial
AC24BRTL001489	Zea_diploperennis	Zea_diploperennis	root	root	2023-09-26	AC24BRTL05	1444854	1092565	810694	599249	10	269	2023	perennial
AC24BRTL001490	Td_IL	Tripsacum_dactyloides	root	root	2023-09-26	AC24BRTL05	1992214	1349118	892818	854156	10	269	2023	perennial
AC24BRTL001491	Andropogon_gerardii	Andropogon_gerardii	root	root	2023-09-26	AC24BRTL05	2333108	1668322	1287779	572240	10	269	2023	perennial
AC24BRTL001492	Anatherum_virginicum	Anatherum_virginicum	root	root	2023-09-26	AC24BRTL05	1966313	1422125	1095543	1050392	10	269	2023	perennial
AC24BRTL001493	Bothriochloa_laguroides	Bothriochloa_laguroides	root	root	2023-09-26	AC24BRTL05	2615768	1774257	1538089	947104	10	269	2023	perennial
AC24BRTL001494	Sb_BTx623	Sorghum_bicolor	root	root	2023-09-26	AC24BRTL05	2760531	1969769	1671730	1604423	10	269	2023	annual
AC24BRTL001495	Elionorus_tripsacoides	Elionorus_tripsacoides	root	root	2023-09-26	AC24BRTL05	2848889	2263153	2019212	1674483	10	269	2023	perennial
AC24BRTL001497	Zea_diploperennis	Zea_diploperennis	leaf	leaf	2023-09-26	AC24BRTL05	2869861	1899700	1488596	1105824	10	269	2023	perennial
AC24BRTL001498	Td_IL	Tripsacum_dactyloides	leaf	leaf	2023-09-26	AC24BRTL05	2046656	1144054	875783	825713	10	269	2023	perennial
AC24BRTL001500	Anatherum_virginicum	Anatherum_virginicum	leaf	leaf	2023-09-26	AC24BRTL05	1251974	750741	623774	565971	10	269	2023	perennial
AC24BRTL001501	Bothriochloa_laguroides	Bothriochloa_laguroides	leaf	leaf	2023-09-26	AC24BRTL05	2218238	1464913	1248260	801392	10	269	2023	perennial
AC24BRTL001502	Sb_BTx623	Sorghum_bicolor	leaf	leaf	2023-09-26	AC24BRTL05	3130812	1791964	1598846	1536444	10	269	2023	annual
AC24BRTL001503	Elionorus_tripsacoides	Elionorus_tripsacoides	leaf	leaf	2023-09-26	AC24BRTL05	6098864	3653351	3016079	2434869	10	269	2023	perennial
AC24BRTL001504	Td_floridanum	Tripsacum_dactyloides	leaf	leaf	2023-09-26	AC24BRTL05	8254589	4773351	3843843	3669822	10	269	2023	perennial
AC24BRTL001506	Chrysopogon_zizanioides	Chrysopogon_zizanioides	root	root	2023-09-26	AC24BRTL05	2965373	2274294	1494465	823466	10	269	2023	perennial
AC24BRTL001507	Td_Pete	Tripsacum_dactyloides	root	root	2023-09-26	AC24BRTL05	3736769	2560696	2280023	2178105	10	269	2023	perennial
AC24BRTL001509	Td_KS_B6	Tripsacum_dactyloides	root	root	2023-09-26	AC24BRTL05	3756881	2879596	1883293	1728967	10	269	2023	perennial
AC24BRTL001512	Td_MO	Tripsacum_dactyloides	root	root	2023-09-26	AC24BRTL05	4571159	3659127	2897601	2732118	10	269	2023	perennial
AC24BRTL001513	Miscanthus_giganteus	Miscanthus_giganteus	leaf	leaf	2023-09-26	AC24BRTL05	2111265	1448175	1289528	1146060	10	269	2023	perennial
AC24BRTL001514	Chrysopogon_zizanioides	Chrysopogon_zizanioides	leaf	leaf	2023-09-26	AC24BRTL05	3493182	2276751	1613533	832800	10	269	2023	perennial
AC24BRTL001515	Td_Pete	Tripsacum_dactyloides	leaf	leaf	2023-09-26	AC24BRTL05	5736425	4278929	3636658	3458787	10	269	2023	perennial
AC24BRTL001517	Td_KS_B6	Tripsacum_dactyloides	leaf	leaf	2023-09-26	AC24BRTL05	2355133	1198497	907280	856595	10	269	2023	perennial
AC24BRTL001519	Panicum_virgatum_A1	Panicum_virgatum	leaf	leaf	2023-09-26	AC24BRTL05	17047671	11727132	10575169	9674885	10	269	2023	perennial
AC24BRTL001520	Td_MO	Tripsacum_dactyloides	leaf	leaf	2023-09-26	AC24BRTL05	3110960	1786047	1434622	1355043	10	269	2023	perennial
AC24BRTL001524	Sorghastrum_nutans	Sorghastrum_nutans	root	root	2023-09-26	AC24BRTL05	2968436	2091929	1872873	846167	10	269	2023	perennial
AC24BRTL001526	Td_McKain	Tripsacum_dactyloides	root	root	2023-09-26	AC24BRTL05	1044920	644782	420081	397543	10	269	2023	perennial
AC24BRTL001528	Td_KS_C9	Tripsacum_dactyloides	root	root	2023-09-26	AC24BRTL05	976792	720268	454108	431116	10	269	2023	perennial
AC24BRTL001533	Themeda_triandra	Themeda_triandra	leaf	leaf	2023-09-26	AC24BRTL05	2438886	1693883	1222538	412241	10	269	2023	perennial
AC24BRTL001534	Td_McKain	Tripsacum_dactyloides	leaf	leaf	2023-09-26	AC24BRTL05	1423849	840905	657009	621063	10	269	2023	perennial
AC24BRTL001535	Td_TX	Tripsacum_dactyloides	leaf	leaf	2023-09-26	AC24BRTL05	5674660	3726201	3003342	2831913	10	269	2023	perennial
AC24BRTL001536	Td_KS_C9	Tripsacum_dactyloides	leaf	leaf	2023-09-26	AC24BRTL05	5727865	4396681	3831908	3658319	10	269	2023	perennial
AC24BRTL001538	Chrysopogon_zizanioides	Chrysopogon_zizanioides	root	root	2023-09-29	AC23BRTL04	2647357	1600060	1040201	564753	10	272	2023	perennial
AC24BRTL001542	Themeda_triandra	Themeda_triandra	root	root	2023-09-29	AC23BRTL04	21034731	17199373	14363617	4613863	10	272	2023	perennial
AC24BRTL001543	Bothriochloa_laguroides	Bothriochloa_laguroides	root	root	2023-09-29	AC23BRTL04	12413742	9689290	8932050	5678884	10	272	2023	perennial
AC24BRTL001544	Zea_diploperennis	Zea_diploperennis	root	root	2023-09-29	AC23BRTL04	9657541	6710501	5770744	4309040	10	272	2023	perennial
AC24BRTL001546	Chrysopogon_zizanioides	Chrysopogon_zizanioides	leaf	leaf	2023-09-29	AC23BRTL04	8401106	6008567	4146593	2187888	10	272	2023	perennial
AC24BRTL001547	Elionorus_tripsacoides	Elionorus_tripsacoides	leaf	leaf	2023-09-29	AC23BRTL04	6049969	3645016	3020531	2491379	10	272	2023	perennial
AC24BRTL001548	Miscanthus_giganteus	Miscanthus_giganteus	leaf	leaf	2023-09-29	AC23BRTL04	9554419	6324057	5829057	5180741	10	272	2023	perennial
AC24BRTL001549	Panicum_virgatum_A1	Panicum_virgatum	leaf	leaf	2023-09-29	AC23BRTL04	4442325	2356202	2075567	1877713	10	272	2023	perennial
AC24BRTL001550	Themeda_triandra	Themeda_triandra	leaf	leaf	2023-09-29	AC23BRTL04	3910954	2600769	1815000	611028	10	272	2023	perennial
AC24BRTL001551	Bothriochloa_laguroides	Bothriochloa_laguroides	leaf	leaf	2023-09-29	AC23BRTL04	19796468	14252388	12410656	8032601	10	272	2023	perennial
AC24BRTL001552	Zea_diploperennis	Zea_diploperennis	leaf	leaf	2023-09-29	AC23BRTL04	20979115	15980626	13036929	9739673	10	272	2023	perennial
AC24BRTL001554	Andropogon_gerardii	Andropogon_gerardii	root	root	2023-09-29	AC23BRTL04	24186599	18811538	11709076	4124497	10	272	2023	perennial
AC24BRTL001555	Sorghastrum_nutans	Sorghastrum_nutans	root	root	2023-09-29	AC23BRTL04	2826066	1962700	1499153	691511	10	272	2023	perennial
AC24BRTL001556	Schizachyrium_scoparium	Schizachyrium_scoparium	root	root	2023-09-29	AC23BRTL04	3672537	2735378	2411852	1119163	10	272	2023	perennial
AC24BRTL001558	Sb_BTx623	Sorghum_bicolor	root	root	2023-09-29	AC23BRTL04	3511174	2695239	2415277	2347303	10	272	2023	annual
AC24BRTL001561	Td_McKain	Tripsacum_dactyloides	leaf	leaf	2023-09-29	AC23BRTL04	2554175	1551282	1201471	1133322	10	272	2023	perennial
AC24BRTL001564	Schizachyrium_scoparium	Schizachyrium_scoparium	leaf	leaf	2023-09-29	AC23BRTL04	2731530	1546732	1196428	537408	10	272	2023	perennial
AC24BRTL001566	Sb_BTx623	Sorghum_bicolor	leaf	leaf	2023-09-29	AC23BRTL04	18568368	11317932	10478899	10098744	10	272	2023	annual
AC24BRTL001567	Panicum_virgatum_Kanlow	Panicum_virgatum	leaf	leaf	2023-09-29	AC23BRTL04	7871944	4664938	4223137	3901105	10	272	2023	perennial
AC24BRTL001572	Td_KS_C9	Tripsacum_dactyloides	root	root	2023-09-29	AC23BRTL04	2099008	1593648	1190733	1135190	10	272	2023	perennial
AC24BRTL001574	Td_IL	Tripsacum_dactyloides	root	root	2023-09-29	AC23BRTL04	21397292	17204005	15572618	14663447	10	272	2023	perennial
AC24BRTL001578	Td_MO	Tripsacum_dactyloides	leaf	leaf	2023-09-29	AC23BRTL04	21595709	15025708	12236836	11551354	10	272	2023	perennial
AC24BRTL001580	Td_KS_C9	Tripsacum_dactyloides	leaf	leaf	2023-09-29	AC23BRTL04	1611709	829936	632968	595546	10	272	2023	perennial
AC24BRTL001581	Td_Pete	Tripsacum_dactyloides	leaf	leaf	2023-09-29	AC23BRTL04	1010841	579090	444521	419638	10	272	2023	perennial
AC24BRTL001582	Td_IL	Tripsacum_dactyloides	leaf	leaf	2023-09-29	AC23BRTL04	5902130	2846971	2094322	1968998	10	272	2023	perennial
AC24BRTL001583	Td_OK	Tripsacum_dactyloides	leaf	leaf	2023-09-29	AC23BRTL04	8622070	4988139	4088938	3867884	10	272	2023	perennial
AC24BRTL001584	Td_TX	Tripsacum_dactyloides	leaf	leaf	2023-09-29	AC23BRTL04	2721877	1754890	1318574	1236353	10	272	2023	perennial
AC24BRTL001586	Td_IL	Tripsacum_dactyloides	root	root	2023-09-29	AC23BRTL04	1803715	1441181	1166415	1121090	10	272	2023	perennial
AC24BRTL001587	Andropogon_gerardii	Andropogon_gerardii	root	root	2023-09-29	AC23BRTL04	1877858	1208856	1013574	573159	10	272	2023	perennial
AC24BRTL001590	Sb_BTx623	Sorghum_bicolor	root	root	2023-09-29	AC23BRTL04	4935747	3150922	2871173	2788491	10	272	2023	annual
AC24BRTL001591	Elionorus_tripsacoides	Elionorus_tripsacoides	root	root	2023-09-29	AC23BRTL04	1829155	1243988	1047806	883618	10	272	2023	perennial
AC24BRTL001593	Zea_diploperennis	Zea_diploperennis	leaf	leaf	2023-09-29	AC23BRTL04	2251124	1313764	1007718	754999	10	272	2023	perennial
AC24BRTL001594	Td_IL	Tripsacum_dactyloides	leaf	leaf	2023-09-29	AC23BRTL04	2888605	1459265	1101283	1037054	10	272	2023	perennial
AC24BRTL001596	Anatherum_virginicum	Anatherum_virginicum	leaf	leaf	2023-09-29	AC23BRTL04	2411333	1609810	1512335	1370007	10	272	2023	perennial
AC24BRTL001597	Bothriochloa_laguroides	Bothriochloa_laguroides	leaf	leaf	2023-09-29	AC23BRTL04	2393008	1355333	1078327	720394	10	272	2023	perennial
AC24BRTL001598	Sb_BTx623	Sorghum_bicolor	leaf	leaf	2023-09-29	AC23BRTL04	9015036	5620115	5124704	4936716	10	272	2023	annual
AC24BRTL001600	Td_floridanum	Tripsacum_dactyloides	leaf	leaf	2023-09-29	AC23BRTL04	4451811	2220511	1715799	1626439	10	272	2023	perennial
AC24BRTL001608	Td_MO	Tripsacum_dactyloides	root	root	2023-09-29	AC23BRTL04	2687871	2018171	1730342	1639298	10	272	2023	perennial
AC24BRTL001609	Miscanthus_giganteus	Miscanthus_giganteus	leaf	leaf	2023-09-29	AC23BRTL04	2353991	1360744	1226571	1096752	10	272	2023	perennial
AC24BRTL001610	Chrysopogon_zizanioides	Chrysopogon_zizanioides	leaf	leaf	2023-09-29	AC23BRTL04	4730210	2994794	2010647	1057452	10	272	2023	perennial
AC24BRTL001611	Td_Pete	Tripsacum_dactyloides	leaf	leaf	2023-09-29	AC23BRTL04	9781404	6401171	5139492	4868144	10	272	2023	perennial
AC24BRTL001613	Td_KS_B6	Tripsacum_dactyloides	leaf	leaf	2023-09-29	AC23BRTL04	3788751	2126762	1717450	1629669	10	272	2023	perennial
AC24BRTL001615	Panicum_virgatum_A1	Panicum_virgatum	leaf	leaf	2023-09-29	AC23BRTL04	2254779	1298883	1145070	1048814	10	272	2023	perennial
AC24BRTL001616	Td_MO	Tripsacum_dactyloides	leaf	leaf	2023-09-29	AC23BRTL04	5810197	3507023	2654459	2513616	10	272	2023	perennial
AC24BRTL001618	Panicum_virgatum_Kanlow	Panicum_virgatum	root	root	2023-09-29	AC23BRTL04	1166751	624509	478523	447831	10	272	2023	perennial
AC24BRTL001619	Schizachyrium_scoparium	Schizachyrium_scoparium	root	root	2023-09-29	AC23BRTL04	8048755	5690164	4820457	2180177	10	272	2023	perennial
AC24BRTL001620	Sorghastrum_nutans	Sorghastrum_nutans	root	root	2023-09-29	AC23BRTL04	2819496	2243659	1726795	795011	10	272	2023	perennial
AC24BRTL001621	Themeda_triandra	Themeda_triandra	root	root	2023-09-29	AC23BRTL04	1137225	770049	557472	184686	10	272	2023	perennial
AC24BRTL001624	Td_KS_C9	Tripsacum_dactyloides	root	root	2023-09-29	AC23BRTL04	917086	656661	425323	402195	10	272	2023	perennial
AC24BRTL001625	Td_OK	Tripsacum_dactyloides	leaf	leaf	2023-09-29	AC23BRTL04	1899756	1156474	953410	900889	10	272	2023	perennial
AC24BRTL001626	Panicum_virgatum_Kanlow	Panicum_virgatum	leaf	leaf	2023-09-29	AC23BRTL04	10981389	6861140	6268909	5687146	10	272	2023	perennial
AC24BRTL001628	Sorghastrum_nutans	Sorghastrum_nutans	leaf	leaf	2023-09-29	AC23BRTL04	2361488	1176117	861332	392166	10	272	2023	perennial
AC24BRTL001629	Themeda_triandra	Themeda_triandra	leaf	leaf	2023-09-29	AC23BRTL04	3561003	2602195	1828585	612333	10	272	2023	perennial
AC24BRTL001630	Td_McKain	Tripsacum_dactyloides	leaf	leaf	2023-09-29	AC23BRTL04	5447507	3779906	3121606	2956992	10	272	2023	perennial
AC24BRTL001631	Td_TX	Tripsacum_dactyloides	leaf	leaf	2023-09-29	AC23BRTL04	1363810	737256	550492	514318	10	272	2023	perennial
AC24BRTL001632	Td_KS_C9	Tripsacum_dactyloides	leaf	leaf	2023-09-29	AC23BRTL04	5970915	3931719	3315613	3147248	10	272	2023	perennial
AC24BRTL001634	Chrysopogon_zizanioides	Chrysopogon_zizanioides	root	root	2023-10-03	AC24BRTL06	58693356	49538132	37776201	20737917	11	276	2023	perennial
AC24BRTL001638	Themeda_triandra	Themeda_triandra	root	root	2023-10-03	AC24BRTL06	3086360	2110476	1542236	512253	11	276	2023	perennial
AC24BRTL001639	Bothriochloa_laguroides	Bothriochloa_laguroides	root	root	2023-10-03	AC24BRTL06	56170984	48124252	46499228	28099153	11	276	2023	perennial
AC24BRTL001640	Zea_diploperennis	Zea_diploperennis	root	root	2023-10-03	AC24BRTL06	36296053	30440857	28196598	20565135	11	276	2023	perennial
AC24BRTL001642	Chrysopogon_zizanioides	Chrysopogon_zizanioides	leaf	leaf	2023-10-03	AC24BRTL06	6421415	4291702	3051257	1585198	11	276	2023	perennial
AC24BRTL001643	Elionorus_tripsacoides	Elionorus_tripsacoides	leaf	leaf	2023-10-03	AC24BRTL06	9165889	6324789	5297686	4317626	11	276	2023	perennial
AC24BRTL001644	Miscanthus_giganteus	Miscanthus_giganteus	leaf	leaf	2023-10-03	AC24BRTL06	4084715	2972909	2698152	2421152	11	276	2023	perennial
AC24BRTL001645	Panicum_virgatum_A1	Panicum_virgatum	leaf	leaf	2023-10-03	AC24BRTL06	1361138	834277	676835	609909	11	276	2023	perennial
AC24BRTL001647	Bothriochloa_laguroides	Bothriochloa_laguroides	leaf	leaf	2023-10-03	AC24BRTL06	7311903	5605499	4634574	2943899	11	276	2023	perennial
AC24BRTL001648	Zea_diploperennis	Zea_diploperennis	leaf	leaf	2023-10-03	AC24BRTL06	13426024	9837965	7892498	5829194	11	276	2023	perennial
AC24BRTL001649	Td_McKain	Tripsacum_dactyloides	root	root	2023-10-03	AC24BRTL06	1536909	1147650	618156	586794	11	276	2023	perennial
AC24BRTL001650	Andropogon_gerardii	Andropogon_gerardii	root	root	2023-10-03	AC24BRTL06	21607763	18046665	12516392	4580434	11	276	2023	perennial
AC24BRTL001651	Sorghastrum_nutans	Sorghastrum_nutans	root	root	2023-10-03	AC24BRTL06	3127152	2252144	1968624	868899	11	276	2023	perennial
AC24BRTL001652	Schizachyrium_scoparium	Schizachyrium_scoparium	root	root	2023-10-03	AC24BRTL06	9888691	8661621	8325608	3678859	11	276	2023	perennial
AC24BRTL001653	Anatherum_virginicum	Anatherum_virginicum	root	root	2023-10-03	AC24BRTL06	2600432	1842862	1697965	1617803	11	276	2023	perennial
AC24BRTL001654	Sb_BTx623	Sorghum_bicolor	root	root	2023-10-03	AC24BRTL06	19869068	16790754	15968751	15417884	11	276	2023	annual
AC24BRTL001657	Td_McKain	Tripsacum_dactyloides	leaf	leaf	2023-10-03	AC24BRTL06	4909786	3097563	2424369	2298259	11	276	2023	perennial
AC24BRTL001659	Sorghastrum_nutans	Sorghastrum_nutans	leaf	leaf	2023-10-03	AC24BRTL06	4387139	2576372	1835960	796644	11	276	2023	perennial
AC24BRTL001660	Schizachyrium_scoparium	Schizachyrium_scoparium	leaf	leaf	2023-10-03	AC24BRTL06	3052329	2183642	1213151	517693	11	276	2023	perennial
AC24BRTL001661	Anatherum_virginicum	Anatherum_virginicum	leaf	leaf	2023-10-03	AC24BRTL06	3157729	2220001	1901289	1688842	11	276	2023	perennial
AC24BRTL001662	Sb_BTx623	Sorghum_bicolor	leaf	leaf	2023-10-03	AC24BRTL06	5855116	2891910	2430384	2311541	11	276	2023	annual
AC24BRTL001663	Panicum_virgatum_A1	Panicum_virgatum	leaf	leaf	2023-10-03	AC24BRTL06	10856404	7886473	7114898	6435311	11	276	2023	perennial
AC24BRTL001666	Td_MO	Tripsacum_dactyloides	root	root	2023-10-03	AC24BRTL06	1018327	797711	632364	605591	11	276	2023	perennial
AC24BRTL001667	Td_KS_B6	Tripsacum_dactyloides	root	root	2023-10-03	AC24BRTL06	1119827	837230	569640	541002	11	276	2023	perennial
AC24BRTL001669	Td_Pete	Tripsacum_dactyloides	root	root	2023-10-03	AC24BRTL06	1784439	1352592	1020959	973182	11	276	2023	perennial
AC24BRTL001670	Td_IL	Tripsacum_dactyloides	root	root	2023-10-03	AC24BRTL06	1683071	1267232	1074210	1022222	11	276	2023	perennial
AC24BRTL001671	Td_OK	Tripsacum_dactyloides	root	root	2023-10-03	AC24BRTL06	14099398	11915743	10838253	10381342	11	276	2023	perennial
AC24BRTL001672	Td_TX	Tripsacum_dactyloides	root	root	2023-10-03	AC24BRTL06	1899209	1486451	1327282	1271478	11	276	2023	perennial
AC24BRTL001673	Td_floridanum	Tripsacum_dactyloides	leaf	leaf	2023-10-03	AC24BRTL06	1216480	596504	448442	423472	11	276	2023	perennial
AC24BRTL001674	Td_MO	Tripsacum_dactyloides	leaf	leaf	2023-10-03	AC24BRTL06	5578323	3266245	2454567	2313538	11	276	2023	perennial
AC24BRTL001675	Td_KS_B6	Tripsacum_dactyloides	leaf	leaf	2023-10-03	AC24BRTL06	3643565	2540725	2090414	1984795	11	276	2023	perennial
AC24BRTL001676	Td_KS_C9	Tripsacum_dactyloides	leaf	leaf	2023-10-03	AC24BRTL06	1067934	690484	436553	409001	11	276	2023	perennial
AC24BRTL001677	Td_Pete	Tripsacum_dactyloides	leaf	leaf	2023-10-03	AC24BRTL06	3648896	2599012	2065958	1955811	11	276	2023	perennial
AC24BRTL001678	Td_IL	Tripsacum_dactyloides	leaf	leaf	2023-10-03	AC24BRTL06	8268033	5796538	4529828	4311619	11	276	2023	perennial
AC24BRTL001679	Td_OK	Tripsacum_dactyloides	leaf	leaf	2023-10-03	AC24BRTL06	2079292	1333823	1031259	967913	11	276	2023	perennial
AC24BRTL001680	Td_TX	Tripsacum_dactyloides	leaf	leaf	2023-10-03	AC24BRTL06	6403613	4277335	3354326	3152898	11	276	2023	perennial
AC24BRTL001681	Zea_diploperennis	Zea_diploperennis	root	root	2023-10-03	AC24BRTL06	4248838	3014004	2351242	1742620	11	276	2023	perennial
AC24BRTL001682	Td_IL	Tripsacum_dactyloides	root	root	2023-10-03	AC24BRTL06	1066103	606170	485543	458381	11	276	2023	perennial
AC24BRTL001683	Andropogon_gerardii	Andropogon_gerardii	root	root	2023-10-03	AC24BRTL06	4147159	2953640	2124183	843138	11	276	2023	perennial
AC24BRTL001684	Anatherum_virginicum	Anatherum_virginicum	root	root	2023-10-03	AC24BRTL06	1867602	1339583	1198245	1137484	11	276	2023	perennial
AC24BRTL001685	Bothriochloa_laguroides	Bothriochloa_laguroides	root	root	2023-10-03	AC24BRTL06	38228375	33645018	32608718	19592060	11	276	2023	perennial
AC24BRTL001687	Elionorus_tripsacoides	Elionorus_tripsacoides	root	root	2023-10-03	AC24BRTL06	10850458	9063751	8591593	7169967	11	276	2023	perennial
AC24BRTL001689	Zea_diploperennis	Zea_diploperennis	leaf	leaf	2023-10-03	AC24BRTL06	1181665	751593	552241	408473	11	276	2023	perennial
AC24BRTL001690	Td_IL	Tripsacum_dactyloides	leaf	leaf	2023-10-03	AC24BRTL06	3180968	2128945	1688788	1602203	11	276	2023	perennial
AC24BRTL001691	Andropogon_gerardii	Andropogon_gerardii	leaf	leaf	2023-10-03	AC24BRTL06	1480264	992978	819885	417728	11	276	2023	perennial
AC24BRTL001692	Anatherum_virginicum	Anatherum_virginicum	leaf	leaf	2023-10-03	AC24BRTL06	895843	556523	444444	389970	11	276	2023	perennial
AC24BRTL001693	Bothriochloa_laguroides	Bothriochloa_laguroides	leaf	leaf	2023-10-03	AC24BRTL06	1808308	1248158	1017817	644880	11	276	2023	perennial
AC24BRTL001694	Sb_BTx623	Sorghum_bicolor	leaf	leaf	2023-10-03	AC24BRTL06	6684708	4647994	4193392	4016602	11	276	2023	annual
AC24BRTL001695	Elionorus_tripsacoides	Elionorus_tripsacoides	leaf	leaf	2023-10-03	AC24BRTL06	5764035	3328343	2678999	2202052	11	276	2023	perennial
AC24BRTL001696	Td_floridanum	Tripsacum_dactyloides	leaf	leaf	2023-10-03	AC24BRTL06	9500692	6575061	5595532	5369382	11	276	2023	perennial
AC24BRTL001698	Chrysopogon_zizanioides	Chrysopogon_zizanioides	root	root	2023-10-03	AC24BRTL06	10031242	8154816	5262296	2924403	11	276	2023	perennial
AC24BRTL001701	Td_KS_B6	Tripsacum_dactyloides	root	root	2023-10-03	AC24BRTL06	519298	388120	256602	244277	11	276	2023	perennial
AC24BRTL001704	Td_MO	Tripsacum_dactyloides	root	root	2023-10-03	AC24BRTL06	963849	712132	619246	585620	11	276	2023	perennial
AC24BRTL001706	Chrysopogon_zizanioides	Chrysopogon_zizanioides	leaf	leaf	2023-10-03	AC24BRTL06	5397913	4112863	2944249	1552126	11	276	2023	perennial
AC24BRTL001707	Td_Pete	Tripsacum_dactyloides	leaf	leaf	2023-10-03	AC24BRTL06	1480478	964738	748104	706241	11	276	2023	perennial
AC24BRTL001709	Td_KS_B6	Tripsacum_dactyloides	leaf	leaf	2023-10-03	AC24BRTL06	4827207	3206707	2653748	2520980	11	276	2023	perennial
AC24BRTL001711	Panicum_virgatum_A1	Panicum_virgatum	leaf	leaf	2023-10-03	AC24BRTL06	3233271	2231723	1857618	1724598	11	276	2023	perennial
AC24BRTL001712	Td_MO	Tripsacum_dactyloides	leaf	leaf	2023-10-03	AC24BRTL06	3163872	2502506	1820838	1731173	11	276	2023	perennial
AC24BRTL001713	Td_OK	Tripsacum_dactyloides	root	root	2023-10-03	AC24BRTL06	1838092	1411239	1141612	1093453	11	276	2023	perennial
AC24BRTL001715	Schizachyrium_scoparium	Schizachyrium_scoparium	root	root	2023-10-03	AC24BRTL06	18787788	14826031	14236216	6250259	11	276	2023	perennial
AC24BRTL001718	Td_McKain	Tripsacum_dactyloides	root	root	2023-10-03	AC24BRTL06	3858678	2897835	2408359	2303525	11	276	2023	perennial
AC24BRTL001719	Td_TX	Tripsacum_dactyloides	root	root	2023-10-03	AC24BRTL06	3795271	2918140	2700102	2572907	11	276	2023	perennial
AC24BRTL001720	Td_KS_C9	Tripsacum_dactyloides	root	root	2023-10-03	AC24BRTL06	2863852	1967176	1475106	1396148	11	276	2023	perennial
AC24BRTL001721	Td_OK	Tripsacum_dactyloides	leaf	leaf	2023-10-03	AC24BRTL06	1713351	1078251	814863	764171	11	276	2023	perennial
AC24BRTL001722	Panicum_virgatum_A1	Panicum_virgatum	leaf	leaf	2023-10-03	AC24BRTL06	8922963	6460503	5756148	5198186	11	276	2023	perennial
AC24BRTL001723	Schizachyrium_scoparium	Schizachyrium_scoparium	leaf	leaf	2023-10-03	AC24BRTL06	2159803	1399011	987967	416197	11	276	2023	perennial
AC24BRTL001725	Themeda_triandra	Themeda_triandra	leaf	leaf	2023-10-03	AC24BRTL06	564985	393323	226748	75753	11	276	2023	perennial
AC24BRTL001726	Td_McKain	Tripsacum_dactyloides	leaf	leaf	2023-10-03	AC24BRTL06	2010816	1396268	1160964	1102001	11	276	2023	perennial
AC24BRTL001727	Td_TX	Tripsacum_dactyloides	leaf	leaf	2023-10-03	AC24BRTL06	18409549	14378272	11883070	11279989	11	276	2023	perennial
AC24BRTL001728	Td_KS_C9	Tripsacum_dactyloides	leaf	leaf	2023-10-03	AC24BRTL06	9951717	6259540	4870850	4600983	11	276	2023	perennial
AC23BRTL001730	Chrysopogon_zizanioides	Chrysopogon_zizanioides	root	root	2023-10-06	AC23BRTL01	9873801	8396501	5405980	2914148	11	279	2023	perennial
AC23BRTL001731	Elionorus_tripsacoides	Elionorus_tripsacoides	root	root	2023-10-06	AC23BRTL01	1880114	1718446	1495797	1265685	11	279	2023	perennial
AC23BRTL001734	Themeda_triandra	Themeda_triandra	root	root	2023-10-06	AC23BRTL01	2369705	1805256	1177394	407436	11	279	2023	perennial
AC23BRTL001735	Bothriochloa_laguroides	Bothriochloa_laguroides	root	root	2023-10-06	AC23BRTL01	7306970	6229519	5360061	3463123	11	279	2023	perennial
AC23BRTL001736	Zea_diploperennis	Zea_diploperennis	root	root	2023-10-06	AC23BRTL01	2330612	2059714	1625448	1167498	11	279	2023	perennial
AC23BRTL001738	Chrysopogon_zizanioides	Chrysopogon_zizanioides	leaf	leaf	2023-10-06	AC23BRTL01	1099008	850805	516171	239477	11	279	2023	perennial
AC23BRTL001739	Elionorus_tripsacoides	Elionorus_tripsacoides	leaf	leaf	2023-10-06	AC23BRTL01	3039198	1687038	1180043	797195	11	279	2023	perennial
AC23BRTL001742	Themeda_triandra	Themeda_triandra	leaf	leaf	2023-10-06	AC23BRTL01	3303695	2654451	1832247	597200	11	279	2023	perennial
AC23BRTL001743	Bothriochloa_laguroides	Bothriochloa_laguroides	leaf	leaf	2023-10-06	AC23BRTL01	2008829	1503416	1075078	727940	11	279	2023	perennial
AC23BRTL001744	Zea_diploperennis	Zea_diploperennis	leaf	leaf	2023-10-06	AC23BRTL01	3940704	2795739	1928146	1386581	11	279	2023	perennial
AC23BRTL001745	Td_McKain	Tripsacum_dactyloides	root	root	2023-10-06	AC23BRTL01	1218455	1087110	615216	547566	11	279	2023	perennial
AC23BRTL001746	Andropogon_gerardii	Andropogon_gerardii	root	root	2023-10-06	AC23BRTL01	5431568	4841468	2393300	871596	11	279	2023	perennial
AC23BRTL001747	Sorghastrum_nutans	Sorghastrum_nutans	root	root	2023-10-06	AC23BRTL01	3213129	2685805	2308733	1060659	11	279	2023	perennial
AC23BRTL001748	Schizachyrium_scoparium	Schizachyrium_scoparium	root	root	2023-10-06	AC23BRTL01	2836777	2356417	1106436	523333	11	279	2023	perennial
AC23BRTL001749	Anatherum_virginicum	Anatherum_virginicum	root	root	2023-10-06	AC23BRTL01	1083109	861693	745660	695513	11	279	2023	perennial
AC23BRTL001750	Sb_BTx623	Sorghum_bicolor	root	root	2023-10-06	AC23BRTL01	1747566	1231923	999959	951175	11	279	2023	annual
AC23BRTL001753	Td_McKain	Tripsacum_dactyloides	leaf	leaf	2023-10-06	AC23BRTL01	3436603	2408391	1749620	1614702	11	279	2023	perennial
AC23BRTL001755	Sorghastrum_nutans	Sorghastrum_nutans	leaf	leaf	2023-10-06	AC23BRTL01	2049020	1448320	1066551	440752	11	279	2023	perennial
AC23BRTL001756	Schizachyrium_scoparium	Schizachyrium_scoparium	leaf	leaf	2023-10-06	AC23BRTL01	2204307	1411162	892764	392515	11	279	2023	perennial
AC23BRTL001757	Anatherum_virginicum	Anatherum_virginicum	leaf	leaf	2023-10-06	AC23BRTL01	2150896	1620666	1105939	913335	11	279	2023	perennial
AC23BRTL001758	Sb_BTx623	Sorghum_bicolor	leaf	leaf	2023-10-06	AC23BRTL01	3050380	1728309	1347398	1123762	11	279	2023	annual
AC23BRTL001759	Panicum_virgatum_Kanlow	Panicum_virgatum	leaf	leaf	2023-10-06	AC23BRTL01	3188246	2067917	1780298	1538580	11	279	2023	perennial
AC23BRTL001763	Td_KS_B6	Tripsacum_dactyloides	root	root	2023-10-06	AC23BRTL01	1234938	1071854	694233	643797	11	279	2023	perennial
AC23BRTL001764	Td_KS_C9	Tripsacum_dactyloides	root	root	2023-10-06	AC23BRTL01	1489251	1368922	836555	779496	11	279	2023	perennial
AC23BRTL001765	Td_Pete	Tripsacum_dactyloides	root	root	2023-10-06	AC23BRTL01	718141	588210	448555	414096	11	279	2023	perennial
AC23BRTL001766	Td_IL	Tripsacum_dactyloides	root	root	2023-10-06	AC23BRTL01	2867235	2341638	1813269	1687052	11	279	2023	perennial
AC23BRTL001767	Td_OK	Tripsacum_dactyloides	root	root	2023-10-06	AC23BRTL01	3115287	2696784	2273907	2130426	11	279	2023	perennial
AC23BRTL001768	Td_TX	Tripsacum_dactyloides	root	root	2023-10-06	AC23BRTL01	1927115	1644190	1367093	1279758	11	279	2023	perennial
AC23BRTL001769	Td_floridanum	Tripsacum_dactyloides	leaf	leaf	2023-10-06	AC23BRTL01	6130949	3960155	2868642	2684173	11	279	2023	perennial
AC23BRTL001770	Td_MO	Tripsacum_dactyloides	leaf	leaf	2023-10-06	AC23BRTL01	894862	541221	340287	314247	11	279	2023	perennial
AC23BRTL001771	Td_KS_B6	Tripsacum_dactyloides	leaf	leaf	2023-10-06	AC23BRTL01	2308105	1556344	1072757	992495	11	279	2023	perennial
AC23BRTL001772	Td_KS_C9	Tripsacum_dactyloides	leaf	leaf	2023-10-06	AC23BRTL01	4216949	2466053	1597707	1458690	11	279	2023	perennial
AC23BRTL001773	Td_Pete	Tripsacum_dactyloides	leaf	leaf	2023-10-06	AC23BRTL01	725245	489588	301994	277620	11	279	2023	perennial
AC23BRTL001774	Td_IL	Tripsacum_dactyloides	leaf	leaf	2023-10-06	AC23BRTL01	3406868	2260859	1323892	1202119	11	279	2023	perennial
AC23BRTL001775	Td_OK	Tripsacum_dactyloides	leaf	leaf	2023-10-06	AC23BRTL01	3458258	2654510	2014660	1872979	11	279	2023	perennial
AC23BRTL001776	Td_TX	Tripsacum_dactyloides	leaf	leaf	2023-10-06	AC23BRTL01	779817	619642	472151	430606	11	279	2023	perennial
AC23BRTL001777	Zea_diploperennis	Zea_diploperennis	root	root	2023-10-06	AC23BRTL01	715868	450236	310749	222754	11	279	2023	perennial
AC23BRTL001778	Td_IL	Tripsacum_dactyloides	root	root	2023-10-06	AC23BRTL01	2165402	1778071	1427703	1335316	11	279	2023	perennial
AC23BRTL001779	Andropogon_gerardii	Andropogon_gerardii	root	root	2023-10-06	AC23BRTL01	896691	627613	322695	149492	11	279	2023	perennial
AC23BRTL001781	Bothriochloa_laguroides	Bothriochloa_laguroides	root	root	2023-10-06	AC23BRTL01	1766658	1404143	1135687	741488	11	279	2023	perennial
AC23BRTL001782	Sb_BTx623	Sorghum_bicolor	root	root	2023-10-06	AC23BRTL01	654070	413857	328043	314847	11	279	2023	annual
AC23BRTL001783	Elionorus_tripsacoides	Elionorus_tripsacoides	root	root	2023-10-06	AC23BRTL01	1280043	1157144	943993	793320	11	279	2023	perennial
AC23BRTL001785	Zea_diploperennis	Zea_diploperennis	leaf	leaf	2023-10-06	AC23BRTL01	7745651	5888525	4402001	3108765	11	279	2023	perennial
AC23BRTL001786	Td_IL	Tripsacum_dactyloides	leaf	leaf	2023-10-06	AC23BRTL01	3131914	1995270	1308415	1207755	11	279	2023	perennial
AC23BRTL001788	Anatherum_virginicum	Anatherum_virginicum	leaf	leaf	2023-10-06	AC23BRTL01	1723559	1268595	1053003	905510	11	279	2023	perennial
AC23BRTL001789	Bothriochloa_laguroides	Bothriochloa_laguroides	leaf	leaf	2023-10-06	AC23BRTL01	1052908	850051	599600	401939	11	279	2023	perennial
AC23BRTL001790	Sb_BTx623	Sorghum_bicolor	leaf	leaf	2023-10-06	AC23BRTL01	2716642	1738427	1440210	1274364	11	279	2023	annual
AC23BRTL001793	Miscanthus_giganteus	Miscanthus_giganteus	root	root	2023-10-06	AC23BRTL01	3464921	2987225	1602950	1235185	11	279	2023	perennial
AC23BRTL001802	Chrysopogon_zizanioides	Chrysopogon_zizanioides	leaf	leaf	2023-10-06	AC23BRTL01	3970387	2652902	1693240	836830	11	279	2023	perennial
AC23BRTL001803	Td_Pete	Tripsacum_dactyloides	leaf	leaf	2023-10-06	AC23BRTL01	2675964	2066978	1535262	1430527	11	279	2023	perennial
AC23BRTL001805	Td_KS_B6	Tripsacum_dactyloides	leaf	leaf	2023-10-06	AC23BRTL01	3876286	2240506	1435673	1300317	11	279	2023	perennial
AC23BRTL001807	Panicum_virgatum_A1	Panicum_virgatum	leaf	leaf	2023-10-06	AC23BRTL01	3304195	1952672	1646184	1433392	11	279	2023	perennial
AC23BRTL001811	Schizachyrium_scoparium	Schizachyrium_scoparium	root	root	2023-10-06	AC23BRTL01	4123206	3544263	3126460	1423252	11	279	2023	perennial
AC23BRTL001813	Themeda_triandra	Themeda_triandra	root	root	2023-10-06	AC23BRTL01	800902	591876	359934	126714	11	279	2023	perennial
AC23BRTL001814	Td_McKain	Tripsacum_dactyloides	root	root	2023-10-06	AC23BRTL01	2660515	2159470	1749176	1632030	11	279	2023	perennial
AC23BRTL001815	Td_TX	Tripsacum_dactyloides	root	root	2023-10-06	AC23BRTL01	2221523	1758721	1504562	1406843	11	279	2023	perennial
AC23BRTL001816	Td_KS_C9	Tripsacum_dactyloides	root	root	2023-10-06	AC23BRTL01	1701925	1529028	961467	883117	11	279	2023	perennial
AC23BRTL001817	Td_OK	Tripsacum_dactyloides	leaf	leaf	2023-10-06	AC23BRTL01	4923678	3023767	1968116	1790362	11	279	2023	perennial
AC23BRTL001818	Panicum_virgatum_Kanlow	Panicum_virgatum	leaf	leaf	2023-10-06	AC23BRTL01	2888634	1713131	1385331	1200929	11	279	2023	perennial
AC23BRTL001820	Sorghastrum_nutans	Sorghastrum_nutans	leaf	leaf	2023-10-06	AC23BRTL01	1409745	1132592	599856	284961	11	279	2023	perennial
AC23BRTL001821	Themeda_triandra	Themeda_triandra	leaf	leaf	2023-10-06	AC23BRTL01	2378492	1961276	1300463	420984	11	279	2023	perennial
AC23BRTL001822	Td_McKain	Tripsacum_dactyloides	leaf	leaf	2023-10-06	AC23BRTL01	3862092	2631930	1794622	1644492	11	279	2023	perennial
AC23BRTL001823	Td_TX	Tripsacum_dactyloides	leaf	leaf	2023-10-06	AC23BRTL01	5615086	3847921	2714624	2480027	11	279	2023	perennial
AC23BRTL001824	Td_KS_C9	Tripsacum_dactyloides	leaf	leaf	2023-10-06	AC23BRTL01	3409500	2607772	1904687	1773152	11	279	2023	perennial
AC24BRTL001826	Chrysopogon_zizanioides	Chrysopogon_zizanioides	root	root	2023-10-10	AC24BRTL06	22158356	17591154	12831654	7144061	12	283	2023	perennial
AC24BRTL001830	Themeda_triandra	Themeda_triandra	root	root	2023-10-10	AC24BRTL06	4115786	3120422	2657285	866670	12	283	2023	perennial
AC24BRTL001831	Bothriochloa_laguroides	Bothriochloa_laguroides	root	root	2023-10-10	AC24BRTL06	7124700	5491760	4859236	2998714	12	283	2023	perennial
AC24BRTL001832	Zea_diploperennis	Zea_diploperennis	root	root	2023-10-10	AC24BRTL06	63370355	54003295	50323830	36805534	12	283	2023	perennial
AC24BRTL001834	Chrysopogon_zizanioides	Chrysopogon_zizanioides	leaf	leaf	2023-10-10	AC24BRTL06	2177517	1642088	1157360	609516	12	283	2023	perennial
AC24BRTL001836	Miscanthus_giganteus	Miscanthus_giganteus	leaf	leaf	2023-10-10	AC24BRTL06	2470651	1714724	1540298	1361706	12	283	2023	perennial
AC24BRTL001837	Panicum_virgatum_A1	Panicum_virgatum	leaf	leaf	2023-10-10	AC24BRTL06	18875756	14540620	13188871	12158510	12	283	2023	perennial
AC24BRTL001838	Themeda_triandra	Themeda_triandra	leaf	leaf	2023-10-10	AC24BRTL06	1402638	1020912	737183	245596	12	283	2023	perennial
AC24BRTL001839	Bothriochloa_laguroides	Bothriochloa_laguroides	leaf	leaf	2023-10-10	AC24BRTL06	24882598	18969904	16598384	10565973	12	283	2023	perennial
AC24BRTL001840	Zea_diploperennis	Zea_diploperennis	leaf	leaf	2023-10-10	AC24BRTL06	1998696	1445925	1146354	856316	12	283	2023	perennial
AC24BRTL001842	Andropogon_gerardii	Andropogon_gerardii	root	root	2023-10-10	AC24BRTL06	5277475	3969382	2349601	829794	12	283	2023	perennial
AC24BRTL001843	Sorghastrum_nutans	Sorghastrum_nutans	root	root	2023-10-10	AC24BRTL06	2243318	1418039	963045	430549	12	283	2023	perennial
AC24BRTL001846	Sb_BTx623	Sorghum_bicolor	root	root	2023-10-10	AC24BRTL06	24797975	20799265	19814407	19179096	12	283	2023	annual
AC24BRTL001849	Td_McKain	Tripsacum_dactyloides	leaf	leaf	2023-10-10	AC24BRTL06	1986302	1386424	1110380	1052433	12	283	2023	perennial
AC24BRTL001850	Andropogon_gerardii	Andropogon_gerardii	leaf	leaf	2023-10-10	AC24BRTL06	1892378	1358874	1003512	540383	12	283	2023	perennial
AC24BRTL001851	Sorghastrum_nutans	Sorghastrum_nutans	leaf	leaf	2023-10-10	AC24BRTL06	1980925	1432448	1115673	496629	12	283	2023	perennial
AC24BRTL001852	Schizachyrium_scoparium	Schizachyrium_scoparium	leaf	leaf	2023-10-10	AC24BRTL06	1819398	1223876	923796	400627	12	283	2023	perennial
AC24BRTL001853	Anatherum_virginicum	Anatherum_virginicum	leaf	leaf	2023-10-10	AC24BRTL06	1716223	1100976	929988	804857	12	283	2023	perennial
AC24BRTL001854	Sb_BTx623	Sorghum_bicolor	leaf	leaf	2023-10-10	AC24BRTL06	19451864	14776168	13887118	13442255	12	283	2023	annual
AC24BRTL001855	Panicum_virgatum_A1	Panicum_virgatum	leaf	leaf	2023-10-10	AC24BRTL06	5196716	3586634	3070287	2811900	12	283	2023	perennial
AC24BRTL001858	Td_MO	Tripsacum_dactyloides	root	root	2023-10-10	AC24BRTL06	1940743	1503524	1159174	1101077	12	283	2023	perennial
AC24BRTL001859	Td_KS_B6	Tripsacum_dactyloides	root	root	2023-10-10	AC24BRTL06	761279	514621	286035	269000	12	283	2023	perennial
AC24BRTL001860	Td_KS_C9	Tripsacum_dactyloides	root	root	2023-10-10	AC24BRTL06	1239989	856850	646801	612908	12	283	2023	perennial
AC24BRTL001861	Td_Pete	Tripsacum_dactyloides	root	root	2023-10-10	AC24BRTL06	515040	374374	215381	202744	12	283	2023	perennial
AC24BRTL001862	Td_IL	Tripsacum_dactyloides	root	root	2023-10-10	AC24BRTL06	2264449	1788105	1586699	1507888	12	283	2023	perennial
AC24BRTL001863	Td_OK	Tripsacum_dactyloides	root	root	2023-10-10	AC24BRTL06	2136192	1369832	817059	778635	12	283	2023	perennial
AC24BRTL001864	Td_TX	Tripsacum_dactyloides	root	root	2023-10-10	AC24BRTL06	4176299	3279735	2536095	2422521	12	283	2023	perennial
AC24BRTL001865	Td_floridanum	Tripsacum_dactyloides	leaf	leaf	2023-10-10	AC24BRTL06	3762086	1794951	1382047	1310096	12	283	2023	perennial
AC24BRTL001866	Td_MO	Tripsacum_dactyloides	leaf	leaf	2023-10-10	AC24BRTL06	1697281	993367	711921	666374	12	283	2023	perennial
AC24BRTL001867	Td_KS_B6	Tripsacum_dactyloides	leaf	leaf	2023-10-10	AC24BRTL06	2989070	2015947	1650930	1564801	12	283	2023	perennial
AC24BRTL001868	Td_KS_C9	Tripsacum_dactyloides	leaf	leaf	2023-10-10	AC24BRTL06	1635880	1133024	920728	873940	12	283	2023	perennial
AC24BRTL001869	Td_Pete	Tripsacum_dactyloides	leaf	leaf	2023-10-10	AC24BRTL06	1844569	1250861	1026594	973797	12	283	2023	perennial
AC24BRTL001870	Td_IL	Tripsacum_dactyloides	leaf	leaf	2023-10-10	AC24BRTL06	10857591	7494412	6274609	5971989	12	283	2023	perennial
AC24BRTL001871	Td_OK	Tripsacum_dactyloides	leaf	leaf	2023-10-10	AC24BRTL06	4379942	3080587	2556580	2424182	12	283	2023	perennial
AC24BRTL001872	Td_TX	Tripsacum_dactyloides	leaf	leaf	2023-10-10	AC24BRTL06	2437920	1661132	1304940	1224521	12	283	2023	perennial
AC24BRTL001874	Td_IL	Tripsacum_dactyloides	root	root	2023-10-10	AC24BRTL06	1020129	676830	546108	518881	12	283	2023	perennial
AC24BRTL001875	Andropogon_gerardii	Andropogon_gerardii	root	root	2023-10-10	AC24BRTL06	1266165	779452	514275	219288	12	283	2023	perennial
AC24BRTL001876	Anatherum_virginicum	Anatherum_virginicum	root	root	2023-10-10	AC24BRTL06	1118156	742330	538492	504783	12	283	2023	perennial
AC24BRTL001877	Bothriochloa_laguroides	Bothriochloa_laguroides	root	root	2023-10-10	AC24BRTL06	1195863	883893	609648	385779	12	283	2023	perennial
AC24BRTL001878	Sb_BTx623	Sorghum_bicolor	root	root	2023-10-10	AC24BRTL06	11223713	8943276	8464411	8172498	12	283	2023	annual
AC24BRTL001881	Zea_diploperennis	Zea_diploperennis	leaf	leaf	2023-10-10	AC24BRTL06	1838893	1180684	929481	690342	12	283	2023	perennial
AC24BRTL001882	Td_IL	Tripsacum_dactyloides	leaf	leaf	2023-10-10	AC24BRTL06	1485686	902751	663058	625112	12	283	2023	perennial
AC24BRTL001883	Andropogon_gerardii	Andropogon_gerardii	leaf	leaf	2023-10-10	AC24BRTL06	2158027	1389414	1207859	639359	12	283	2023	perennial
AC24BRTL001884	Anatherum_virginicum	Anatherum_virginicum	leaf	leaf	2023-10-10	AC24BRTL06	1169098	788404	701939	617691	12	283	2023	perennial
AC24BRTL001885	Bothriochloa_laguroides	Bothriochloa_laguroides	leaf	leaf	2023-10-10	AC24BRTL06	2069102	1301733	1055719	670126	12	283	2023	perennial
AC24BRTL001886	Sb_BTx623	Sorghum_bicolor	leaf	leaf	2023-10-10	AC24BRTL06	15549351	12316063	11514616	11164012	12	283	2023	annual
AC24BRTL001888	Td_floridanum	Tripsacum_dactyloides	leaf	leaf	2023-10-10	AC24BRTL06	4285411	2598580	2050375	1934966	12	283	2023	perennial
AC24BRTL001890	Chrysopogon_zizanioides	Chrysopogon_zizanioides	root	root	2023-10-10	AC24BRTL06	1784728	1319776	811252	443211	12	283	2023	perennial
AC24BRTL001896	Td_MO	Tripsacum_dactyloides	root	root	2023-10-10	AC24BRTL06	876552	620218	378586	358855	12	283	2023	perennial
AC24BRTL001899	Td_Pete	Tripsacum_dactyloides	leaf	leaf	2023-10-10	AC24BRTL06	1742454	1145899	915347	866666	12	283	2023	perennial
AC24BRTL001901	Td_KS_B6	Tripsacum_dactyloides	leaf	leaf	2023-10-10	AC24BRTL06	1101400	678925	516283	486037	12	283	2023	perennial
AC24BRTL001903	Panicum_virgatum_A1	Panicum_virgatum	leaf	leaf	2023-10-10	AC24BRTL06	11010998	8625091	7831212	7218469	12	283	2023	perennial
AC24BRTL001904	Td_MO	Tripsacum_dactyloides	leaf	leaf	2023-10-10	AC24BRTL06	1713385	1070824	799874	749542	12	283	2023	perennial
AC24BRTL001905	Td_OK	Tripsacum_dactyloides	root	root	2023-10-10	AC24BRTL06	3725298	2966306	2640415	2522658	12	283	2023	perennial
AC24BRTL001907	Schizachyrium_scoparium	Schizachyrium_scoparium	root	root	2023-10-10	AC24BRTL06	2791790	1894757	1653129	729644	12	283	2023	perennial
AC24BRTL001908	Sorghastrum_nutans	Sorghastrum_nutans	root	root	2023-10-10	AC24BRTL06	2005872	1437230	1213847	548259	12	283	2023	perennial
AC24BRTL001909	Themeda_triandra	Themeda_triandra	root	root	2023-10-10	AC24BRTL06	4796227	3729337	2634864	889771	12	283	2023	perennial
AC24BRTL001910	Td_McKain	Tripsacum_dactyloides	root	root	2023-10-10	AC24BRTL06	1479517	1016111	785192	747603	12	283	2023	perennial
AC24BRTL001911	Td_TX	Tripsacum_dactyloides	root	root	2023-10-10	AC24BRTL06	20509347	17078857	15991811	15168504	12	283	2023	perennial
AC24BRTL001912	Td_KS_C9	Tripsacum_dactyloides	root	root	2023-10-10	AC24BRTL06	9202471	7574190	7002966	6655773	12	283	2023	perennial
AC24BRTL001913	Td_OK	Tripsacum_dactyloides	leaf	leaf	2023-10-10	AC24BRTL06	28877496	22618409	19916480	18957646	12	283	2023	perennial
AC24BRTL001914	Panicum_virgatum_A1	Panicum_virgatum	leaf	leaf	2023-10-10	AC24BRTL06	8263331	6363990	5813824	5337672	12	283	2023	perennial
AC24BRTL001915	Schizachyrium_scoparium	Schizachyrium_scoparium	leaf	leaf	2023-10-10	AC24BRTL06	22976859	17101175	13921891	5990340	12	283	2023	perennial
AC24BRTL001916	Sorghastrum_nutans	Sorghastrum_nutans	leaf	leaf	2023-10-10	AC24BRTL06	15787005	11595340	8396268	3663079	12	283	2023	perennial
AC24BRTL001917	Themeda_triandra	Themeda_triandra	leaf	leaf	2023-10-10	AC24BRTL06	944041	687290	349758	114091	12	283	2023	perennial
AC24BRTL001918	Td_McKain	Tripsacum_dactyloides	leaf	leaf	2023-10-10	AC24BRTL06	18794043	15027882	12931345	12355428	12	283	2023	perennial
AC24BRTL001919	Td_TX	Tripsacum_dactyloides	leaf	leaf	2023-10-10	AC24BRTL06	15344010	11067261	9420272	8954026	12	283	2023	perennial
AC24BRTL001920	Td_KS_C9	Tripsacum_dactyloides	leaf	leaf	2023-10-10	AC24BRTL06	4940243	3656812	2820634	2677366	12	283	2023	perennial
AC24BRTL001922	Chrysopogon_zizanioides	Chrysopogon_zizanioides	root	root	2023-10-13	AC23BRTL04	17077224	11303265	7478093	4167256	12	286	2023	perennial
AC24BRTL001923	Elionorus_tripsacoides	Elionorus_tripsacoides	root	root	2023-10-13	AC23BRTL04	1335239	832162	570981	475639	12	286	2023	perennial
AC24BRTL001926	Themeda_triandra	Themeda_triandra	root	root	2023-10-13	AC23BRTL04	45008249	35331588	29540832	9724183	12	286	2023	perennial
AC24BRTL001927	Bothriochloa_laguroides	Bothriochloa_laguroides	root	root	2023-10-13	AC23BRTL04	20977980	15422294	13958439	8903805	12	286	2023	perennial
AC24BRTL001928	Zea_diploperennis	Zea_diploperennis	root	root	2023-10-13	AC23BRTL04	3373436	2097882	1769725	1306318	12	286	2023	perennial
AC24BRTL001931	Elionorus_tripsacoides	Elionorus_tripsacoides	leaf	leaf	2023-10-13	AC23BRTL04	21227843	13972997	12434690	10346224	12	286	2023	perennial
AC24BRTL001932	Miscanthus_giganteus	Miscanthus_giganteus	leaf	leaf	2023-10-13	AC23BRTL04	12236053	8689214	7250495	6413752	12	286	2023	perennial
AC24BRTL001933	Panicum_virgatum_A1	Panicum_virgatum	leaf	leaf	2023-10-13	AC23BRTL04	4754596	2666436	2399144	2193299	12	286	2023	perennial
AC24BRTL001934	Themeda_triandra	Themeda_triandra	leaf	leaf	2023-10-13	AC23BRTL04	4869373	3024962	2096424	694241	12	286	2023	perennial
AC24BRTL001935	Bothriochloa_laguroides	Bothriochloa_laguroides	leaf	leaf	2023-10-13	AC23BRTL04	2238035	1509074	1262058	838481	12	286	2023	perennial
AC24BRTL001936	Zea_diploperennis	Zea_diploperennis	leaf	leaf	2023-10-13	AC23BRTL04	34607077	26271621	21658244	16271761	12	286	2023	perennial
AC24BRTL001939	Sorghastrum_nutans	Sorghastrum_nutans	root	root	2023-10-13	AC23BRTL04	1130295	802627	410384	193323	12	286	2023	perennial
AC24BRTL001942	Sb_BTx623	Sorghum_bicolor	root	root	2023-10-13	AC23BRTL04	3410970	1619232	1432177	1393068	12	286	2023	annual
AC24BRTL001943	Panicum_virgatum_Kanlow	Panicum_virgatum	root	root	2023-10-13	AC23BRTL04	1214058	839563	685389	643016	12	286	2023	perennial
AC24BRTL001945	Td_McKain	Tripsacum_dactyloides	leaf	leaf	2023-10-13	AC23BRTL04	3704354	2119186	1721502	1633321	12	286	2023	perennial
AC24BRTL001946	Andropogon_gerardii	Andropogon_gerardii	leaf	leaf	2023-10-13	AC23BRTL04	2749871	1859780	1643387	922030	12	286	2023	perennial
AC24BRTL001947	Sorghastrum_nutans	Sorghastrum_nutans	leaf	leaf	2023-10-13	AC23BRTL04	3686018	2152331	1669907	771163	12	286	2023	perennial
AC24BRTL001948	Schizachyrium_scoparium	Schizachyrium_scoparium	leaf	leaf	2023-10-13	AC23BRTL04	3933132	2603286	1737688	824629	12	286	2023	perennial
AC24BRTL001949	Anatherum_virginicum	Anatherum_virginicum	leaf	leaf	2023-10-13	AC23BRTL04	11216201	7460892	6574895	6150584	12	286	2023	perennial
AC24BRTL001950	Sb_BTx623	Sorghum_bicolor	leaf	leaf	2023-10-13	AC23BRTL04	18736497	11805524	10801286	10450840	12	286	2023	annual
AC24BRTL001951	Panicum_virgatum_Kanlow	Panicum_virgatum	leaf	leaf	2023-10-13	AC23BRTL04	17429391	11312173	10397921	9580561	12	286	2023	perennial
AC24BRTL001958	Td_IL	Tripsacum_dactyloides	root	root	2023-10-13	AC23BRTL04	2146884	1205555	1005669	955587	12	286	2023	perennial
AC24BRTL001960	Td_TX	Tripsacum_dactyloides	root	root	2023-10-13	AC23BRTL04	4390982	3099927	2326211	2210251	12	286	2023	perennial
AC24BRTL001961	Td_floridanum	Tripsacum_dactyloides	leaf	leaf	2023-10-13	AC23BRTL04	3148702	1899835	1633391	1569253	12	286	2023	perennial
AC24BRTL001962	Td_MO	Tripsacum_dactyloides	leaf	leaf	2023-10-13	AC23BRTL04	5279427	2789556	2140846	2009507	12	286	2023	perennial
AC24BRTL001963	Td_KS_B6	Tripsacum_dactyloides	leaf	leaf	2023-10-13	AC23BRTL04	6238802	4155530	3521656	3353070	12	286	2023	perennial
AC24BRTL001964	Td_KS_C9	Tripsacum_dactyloides	leaf	leaf	2023-10-13	AC23BRTL04	12839544	8790175	7391533	7001692	12	286	2023	perennial
AC24BRTL001965	Td_Pete	Tripsacum_dactyloides	leaf	leaf	2023-10-13	AC23BRTL04	15215440	10048251	8335589	7875886	12	286	2023	perennial
AC24BRTL001966	Td_IL	Tripsacum_dactyloides	leaf	leaf	2023-10-13	AC23BRTL04	5947179	3238184	2515899	2382081	12	286	2023	perennial
AC24BRTL001967	Td_OK	Tripsacum_dactyloides	leaf	leaf	2023-10-13	AC23BRTL04	39316634	25751130	21429014	20265081	12	286	2023	perennial
AC24BRTL001968	Td_TX	Tripsacum_dactyloides	leaf	leaf	2023-10-13	AC23BRTL04	14414175	10767375	9116459	8656832	12	286	2023	perennial
AC24BRTL001969	Zea_diploperennis	Zea_diploperennis	root	root	2023-10-13	AC23BRTL04	2150090	1290702	835808	623877	12	286	2023	perennial
AC24BRTL001970	Td_IL	Tripsacum_dactyloides	root	root	2023-10-13	AC23BRTL04	46855258	36297707	33412052	31703592	12	286	2023	perennial
AC24BRTL001971	Andropogon_gerardii	Andropogon_gerardii	root	root	2023-10-13	AC23BRTL04	9347012	6877625	5819868	3164517	12	286	2023	perennial
AC24BRTL001972	Anatherum_virginicum	Anatherum_virginicum	root	root	2023-10-13	AC23BRTL04	2359460	1538609	1284255	1229080	12	286	2023	perennial
AC24BRTL001973	Bothriochloa_laguroides	Bothriochloa_laguroides	root	root	2023-10-13	AC23BRTL04	3329222	2465333	1756759	1184383	12	286	2023	perennial
AC24BRTL001974	Sb_BTx623	Sorghum_bicolor	root	root	2023-10-13	AC23BRTL04	4733297	3517131	3014684	2911719	12	286	2023	annual
AC24BRTL001975	Elionorus_tripsacoides	Elionorus_tripsacoides	root	root	2023-10-13	AC23BRTL04	2068306	1254496	1038478	867796	12	286	2023	perennial
AC24BRTL001977	Zea_diploperennis	Zea_diploperennis	leaf	leaf	2023-10-13	AC23BRTL04	4781213	2736914	2091309	1563551	12	286	2023	perennial
AC24BRTL001981	Bothriochloa_laguroides	Bothriochloa_laguroides	leaf	leaf	2023-10-13	AC23BRTL04	1726145	1039080	843171	568071	12	286	2023	perennial
AC24BRTL001982	Sb_BTx623	Sorghum_bicolor	leaf	leaf	2023-10-13	AC23BRTL04	16300532	10119076	9003208	8670469	12	286	2023	annual
AC24BRTL001984	Td_floridanum	Tripsacum_dactyloides	leaf	leaf	2023-10-13	AC23BRTL04	13792310	9336318	7952360	7611272	12	286	2023	perennial
AC24BRTL001987	Td_Pete	Tripsacum_dactyloides	root	root	2023-10-13	AC23BRTL04	1754935	1268848	811570	766000	12	286	2023	perennial
AC24BRTL001989	Td_KS_B6	Tripsacum_dactyloides	root	root	2023-10-13	AC23BRTL04	1758982	1242085	946942	897286	12	286	2023	perennial
AC24BRTL001995	Td_Pete	Tripsacum_dactyloides	leaf	leaf	2023-10-13	AC23BRTL04	3559447	2073695	1652333	1556464	12	286	2023	perennial
AC24BRTL001997	Td_KS_B6	Tripsacum_dactyloides	leaf	leaf	2023-10-13	AC23BRTL04	5940912	3237228	2575337	2420839	12	286	2023	perennial
AC24BRTL001999	Panicum_virgatum_A1	Panicum_virgatum	leaf	leaf	2023-10-13	AC23BRTL04	19242888	12272263	10981986	10085220	12	286	2023	perennial
AC24BRTL002000	Td_MO	Tripsacum_dactyloides	leaf	leaf	2023-10-13	AC23BRTL04	5054050	3094921	2451808	2302419	12	286	2023	perennial
AC24BRTL002001	Td_OK	Tripsacum_dactyloides	root	root	2023-10-13	AC23BRTL04	1995602	1369104	1071939	1017416	12	286	2023	perennial
AC24BRTL002002	Panicum_virgatum_Kanlow	Panicum_virgatum	root	root	2023-10-13	AC23BRTL04	1372229	793670	700451	647479	12	286	2023	perennial
AC24BRTL002003	Schizachyrium_scoparium	Schizachyrium_scoparium	root	root	2023-10-13	AC23BRTL04	2572067	1639168	1384124	647424	12	286	2023	perennial
AC24BRTL002004	Sorghastrum_nutans	Sorghastrum_nutans	root	root	2023-10-13	AC23BRTL04	1421103	953583	715043	334832	12	286	2023	perennial
AC24BRTL002005	Themeda_triandra	Themeda_triandra	root	root	2023-10-13	AC23BRTL04	11376671	9481345	7423619	2459678	12	286	2023	perennial
AC24BRTL002006	Td_McKain	Tripsacum_dactyloides	root	root	2023-10-13	AC23BRTL04	3703656	2645042	1488216	1407950	12	286	2023	perennial
AC24BRTL002008	Td_KS_C9	Tripsacum_dactyloides	root	root	2023-10-13	AC23BRTL04	3386660	2612327	2167521	2056794	12	286	2023	perennial
AC24BRTL002009	Td_OK	Tripsacum_dactyloides	leaf	leaf	2023-10-13	AC23BRTL04	3759551	2186933	1766070	1659734	12	286	2023	perennial
AC24BRTL002010	Panicum_virgatum_Kanlow	Panicum_virgatum	leaf	leaf	2023-10-13	AC23BRTL04	23127269	15953894	14499043	13404614	12	286	2023	perennial
AC24BRTL002013	Themeda_triandra	Themeda_triandra	leaf	leaf	2023-10-13	AC23BRTL04	3382912	2483886	1689147	556048	12	286	2023	perennial
AC24BRTL002014	Td_McKain	Tripsacum_dactyloides	leaf	leaf	2023-10-13	AC23BRTL04	29186721	22755949	19022510	18126768	12	286	2023	perennial
AC24BRTL002015	Td_TX	Tripsacum_dactyloides	leaf	leaf	2023-10-13	AC23BRTL04	42638674	33292783	27975296	26516244	12	286	2023	perennial
AC24BRTL002016	Td_KS_C9	Tripsacum_dactyloides	leaf	leaf	2023-10-13	AC23BRTL04	6150814	3614640	2905858	2732397	12	286	2023	perennial
AC24BRTL002019	Elionorus_tripsacoides	Elionorus_tripsacoides	root	root	2023-10-17	AC23BRTL04	1299324	867674	671514	563813	13	290	2023	perennial
AC24BRTL002023	Bothriochloa_laguroides	Bothriochloa_laguroides	root	root	2023-10-17	AC23BRTL04	814652	532666	390042	258740	13	290	2023	perennial
AC24BRTL002024	Zea_diploperennis	Zea_diploperennis	root	root	2023-10-17	AC23BRTL04	2651380	1479533	1135391	831677	13	290	2023	perennial
AC24BRTL002027	Elionorus_tripsacoides	Elionorus_tripsacoides	leaf	leaf	2023-10-17	AC23BRTL04	2142642	1095067	858360	709842	13	290	2023	perennial
AC24BRTL002030	Themeda_triandra	Themeda_triandra	leaf	leaf	2023-10-17	AC23BRTL04	4631254	3106425	2189010	754505	13	290	2023	perennial
AC24BRTL002031	Bothriochloa_laguroides	Bothriochloa_laguroides	leaf	leaf	2023-10-17	AC23BRTL04	1670602	1173824	1004536	672801	13	290	2023	perennial
AC24BRTL002032	Zea_diploperennis	Zea_diploperennis	leaf	leaf	2023-10-17	AC23BRTL04	3340918	1814909	1352855	1004317	13	290	2023	perennial
AC24BRTL002035	Sorghastrum_nutans	Sorghastrum_nutans	root	root	2023-10-17	AC23BRTL04	614597	427727	229361	108625	13	290	2023	perennial
AC24BRTL002041	Td_McKain	Tripsacum_dactyloides	leaf	leaf	2023-10-17	AC23BRTL04	2418878	1326261	1009261	947885	13	290	2023	perennial
AC24BRTL002042	Andropogon_gerardii	Andropogon_gerardii	leaf	leaf	2023-10-17	AC23BRTL04	1819574	1249613	1056693	597847	13	290	2023	perennial
AC24BRTL002043	Sorghastrum_nutans	Sorghastrum_nutans	leaf	leaf	2023-10-17	AC23BRTL04	2439372	1572776	1217740	576101	13	290	2023	perennial
AC24BRTL002044	Schizachyrium_scoparium	Schizachyrium_scoparium	leaf	leaf	2023-10-17	AC23BRTL04	2917109	1569910	1098616	512973	13	290	2023	perennial
AC24BRTL002045	Anatherum_virginicum	Anatherum_virginicum	leaf	leaf	2023-10-17	AC23BRTL04	1843991	1055885	930225	857849	13	290	2023	perennial
AC24BRTL002046	Sb_BTx623	Sorghum_bicolor	leaf	leaf	2023-10-17	AC23BRTL04	3901396	2151220	1899265	1817766	13	290	2023	annual
AC24BRTL002047	Panicum_virgatum_Kanlow	Panicum_virgatum	leaf	leaf	2023-10-17	AC23BRTL04	1567100	816609	739121	684834	13	290	2023	perennial
AC24BRTL002050	Td_MO	Tripsacum_dactyloides	root	root	2023-10-17	AC23BRTL04	1777472	1031297	628072	589099	13	290	2023	perennial
AC24BRTL002052	Td_KS_C9	Tripsacum_dactyloides	root	root	2023-10-17	AC23BRTL04	1714743	1173457	965270	918234	13	290	2023	perennial
AC24BRTL002053	Td_Pete	Tripsacum_dactyloides	root	root	2023-10-17	AC23BRTL04	1739476	1136814	923268	872722	13	290	2023	perennial
AC24BRTL002056	Td_TX	Tripsacum_dactyloides	root	root	2023-10-17	AC23BRTL04	1981792	1234089	1039197	982252	13	290	2023	perennial
AC24BRTL002059	Td_KS_B6	Tripsacum_dactyloides	leaf	leaf	2023-10-17	AC23BRTL04	2016867	1252259	1038086	983018	13	290	2023	perennial
AC24BRTL002062	Td_IL	Tripsacum_dactyloides	leaf	leaf	2023-10-17	AC23BRTL04	2849157	1547685	1283474	1218637	13	290	2023	perennial
AC24BRTL002063	Td_OK	Tripsacum_dactyloides	leaf	leaf	2023-10-17	AC23BRTL04	1491885	819952	667460	629610	13	290	2023	perennial
AC24BRTL002064	Td_TX	Tripsacum_dactyloides	leaf	leaf	2023-10-17	AC23BRTL04	1957670	1123600	885617	820427	13	290	2023	perennial
AC24BRTL002065	Zea_diploperennis	Zea_diploperennis	root	root	2023-10-17	AC23BRTL04	1371934	1003095	777362	579198	13	290	2023	perennial
AC24BRTL002071	Elionorus_tripsacoides	Elionorus_tripsacoides	root	root	2023-10-17	AC23BRTL04	984465	596772	455992	382874	13	290	2023	perennial
AC24BRTL002073	Zea_diploperennis	Zea_diploperennis	leaf	leaf	2023-10-17	AC23BRTL04	3197212	2120672	1653764	1233289	13	290	2023	perennial
AC24BRTL002074	Td_IL	Tripsacum_dactyloides	leaf	leaf	2023-10-17	AC23BRTL04	1746183	920687	720932	679391	13	290	2023	perennial
AC24BRTL002076	Anatherum_virginicum	Anatherum_virginicum	leaf	leaf	2023-10-17	AC23BRTL04	2771854	1625295	1483297	1356754	13	290	2023	perennial
AC24BRTL002077	Bothriochloa_laguroides	Bothriochloa_laguroides	leaf	leaf	2023-10-17	AC23BRTL04	2841323	1769960	1424570	944309	13	290	2023	perennial
AC24BRTL002078	Sb_BTx623	Sorghum_bicolor	leaf	leaf	2023-10-17	AC23BRTL04	3826307	2038238	1790294	1718211	13	290	2023	annual
AC24BRTL002079	Elionorus_tripsacoides	Elionorus_tripsacoides	leaf	leaf	2023-10-17	AC23BRTL04	2438707	1140370	976435	807027	13	290	2023	perennial
AC24BRTL002085	Td_KS_B6	Tripsacum_dactyloides	root	root	2023-10-17	AC23BRTL04	663147	404842	234656	218728	13	290	2023	perennial
AC24BRTL002091	Td_Pete	Tripsacum_dactyloides	leaf	leaf	2023-10-17	AC23BRTL04	1514612	1006854	727440	682876	13	290	2023	perennial
AC24BRTL002093	Td_KS_B6	Tripsacum_dactyloides	leaf	leaf	2023-10-17	AC23BRTL04	3223294	1791399	1417015	1338382	13	290	2023	perennial
AC24BRTL002095	Panicum_virgatum_A1	Panicum_virgatum	leaf	leaf	2023-10-17	AC23BRTL04	2090395	997039	823045	762042	13	290	2023	perennial
AC24BRTL002096	Td_MO	Tripsacum_dactyloides	leaf	leaf	2023-10-17	AC23BRTL04	1962076	1013632	762417	714359	13	290	2023	perennial
AC24BRTL002099	Schizachyrium_scoparium	Schizachyrium_scoparium	root	root	2023-10-17	AC23BRTL04	2173084	1451377	1020274	484644	13	290	2023	perennial
AC24BRTL002106	Panicum_virgatum_Kanlow	Panicum_virgatum	leaf	leaf	2023-10-17	AC23BRTL04	2585868	1229439	1048940	970919	13	290	2023	perennial
AC24BRTL002109	Themeda_triandra	Themeda_triandra	leaf	leaf	2023-10-17	AC23BRTL04	2324753	1628819	1100200	379976	13	290	2023	perennial
AC24BRTL002110	Td_McKain	Tripsacum_dactyloides	leaf	leaf	2023-10-17	AC23BRTL04	2376471	1264197	964460	910072	13	290	2023	perennial
AC24BRTL002111	Td_TX	Tripsacum_dactyloides	leaf	leaf	2023-10-17	AC23BRTL04	3308093	1852294	1421251	1328951	13	290	2023	perennial
AC24BRTL002112	Td_KS_C9	Tripsacum_dactyloides	leaf	leaf	2023-10-17	AC23BRTL04	2653555	1663904	1338556	1269857	13	290	2023	perennial
AC24BRTL002115	Elionorus_tripsacoides	Elionorus_tripsacoides	root	root	2023-10-20	AC24BRTL06	1312775	881663	629260	514993	13	293	2023	perennial
AC24BRTL002118	Themeda_triandra	Themeda_triandra	root	root	2023-10-20	AC24BRTL06	5355255	4198953	3426833	1143403	13	293	2023	perennial
AC24BRTL002119	Bothriochloa_laguroides	Bothriochloa_laguroides	root	root	2023-10-20	AC24BRTL06	1024721	605228	372161	228664	13	293	2023	perennial
AC24BRTL002120	Zea_diploperennis	Zea_diploperennis	root	root	2023-10-20	AC24BRTL06	9859492	7778613	6571179	4820248	13	293	2023	perennial
AC24BRTL002123	Elionorus_tripsacoides	Elionorus_tripsacoides	leaf	leaf	2023-10-20	AC24BRTL06	3687099	2326360	1901261	1558374	13	293	2023	perennial
AC24BRTL002125	Panicum_virgatum_A1	Panicum_virgatum	leaf	leaf	2023-10-20	AC24BRTL06	3757703	2616101	2271721	2117104	13	293	2023	perennial
AC24BRTL002126	Themeda_triandra	Themeda_triandra	leaf	leaf	2023-10-20	AC24BRTL06	14449791	11445398	8782147	2963563	13	293	2023	perennial
AC24BRTL002127	Bothriochloa_laguroides	Bothriochloa_laguroides	leaf	leaf	2023-10-20	AC24BRTL06	971875	678971	552676	351461	13	293	2023	perennial
AC24BRTL002128	Zea_diploperennis	Zea_diploperennis	leaf	leaf	2023-10-20	AC24BRTL06	16125095	12143505	9847062	7293736	13	293	2023	perennial
AC24BRTL002131	Sorghastrum_nutans	Sorghastrum_nutans	root	root	2023-10-20	AC24BRTL06	536483	370770	189069	86538	13	293	2023	perennial
AC24BRTL002137	Td_McKain	Tripsacum_dactyloides	leaf	leaf	2023-10-20	AC24BRTL06	7014556	4501426	3615962	3435374	13	293	2023	perennial
AC24BRTL002138	Andropogon_gerardii	Andropogon_gerardii	leaf	leaf	2023-10-20	AC24BRTL06	1655217	1084014	895472	490149	13	293	2023	perennial
AC24BRTL002139	Sorghastrum_nutans	Sorghastrum_nutans	leaf	leaf	2023-10-20	AC24BRTL06	2735652	1938050	1446738	659903	13	293	2023	perennial
AC24BRTL002140	Schizachyrium_scoparium	Schizachyrium_scoparium	leaf	leaf	2023-10-20	AC24BRTL06	2112232	1174004	814529	366979	13	293	2023	perennial
AC24BRTL002141	Anatherum_virginicum	Anatherum_virginicum	leaf	leaf	2023-10-20	AC24BRTL06	2643180	1700380	1490270	1381860	13	293	2023	perennial
AC24BRTL002142	Sb_BTx623	Sorghum_bicolor	leaf	leaf	2023-10-20	AC24BRTL06	6902216	4946127	4509626	4329113	13	293	2023	annual
AC24BRTL002143	Panicum_virgatum_A1	Panicum_virgatum	leaf	leaf	2023-10-20	AC24BRTL06	4746689	3073365	2776298	2564462	13	293	2023	perennial
AC24BRTL002146	Td_MO	Tripsacum_dactyloides	root	root	2023-10-20	AC24BRTL06	923468	645555	408601	383723	13	293	2023	perennial
AC24BRTL002148	Td_KS_C9	Tripsacum_dactyloides	root	root	2023-10-20	AC24BRTL06	2094298	1542321	1250848	1188645	13	293	2023	perennial
AC24BRTL002149	Td_Pete	Tripsacum_dactyloides	root	root	2023-10-20	AC24BRTL06	1080272	727361	561229	529371	13	293	2023	perennial
AC24BRTL002152	Td_TX	Tripsacum_dactyloides	root	root	2023-10-20	AC24BRTL06	6631946	4954369	4322465	4121467	13	293	2023	perennial
AC24BRTL002155	Td_KS_B6	Tripsacum_dactyloides	leaf	leaf	2023-10-20	AC24BRTL06	4453200	2910410	2388745	2267849	13	293	2023	perennial
AC24BRTL002156	Td_KS_C9	Tripsacum_dactyloides	leaf	leaf	2023-10-20	AC24BRTL06	4001830	2917764	2485311	2373653	13	293	2023	perennial
AC24BRTL002158	Td_IL	Tripsacum_dactyloides	leaf	leaf	2023-10-20	AC24BRTL06	2366241	1411887	1177284	1120964	13	293	2023	perennial
AC24BRTL002159	Td_OK	Tripsacum_dactyloides	leaf	leaf	2023-10-20	AC24BRTL06	5189497	2927958	2322490	2191174	13	293	2023	perennial
AC24BRTL002160	Td_TX	Tripsacum_dactyloides	leaf	leaf	2023-10-20	AC24BRTL06	2851562	2087535	1742315	1649445	13	293	2023	perennial
AC24BRTL002161	Zea_diploperennis	Zea_diploperennis	root	root	2023-10-20	AC24BRTL06	1733928	1243913	930914	681284	13	293	2023	perennial
AC24BRTL002167	Elionorus_tripsacoides	Elionorus_tripsacoides	root	root	2023-10-20	AC24BRTL06	574717	361252	236674	191274	13	293	2023	perennial
AC24BRTL002169	Zea_diploperennis	Zea_diploperennis	leaf	leaf	2023-10-20	AC24BRTL06	12843272	9414484	7391189	5466046	13	293	2023	perennial
AC24BRTL002170	Td_IL	Tripsacum_dactyloides	leaf	leaf	2023-10-20	AC24BRTL06	5165781	2929902	2305027	2183467	13	293	2023	perennial
AC24BRTL002172	Anatherum_virginicum	Anatherum_virginicum	leaf	leaf	2023-10-20	AC24BRTL06	4423012	3147236	2921358	2707571	13	293	2023	perennial
AC24BRTL002173	Bothriochloa_laguroides	Bothriochloa_laguroides	leaf	leaf	2023-10-20	AC24BRTL06	5472282	3910570	3289243	2114462	13	293	2023	perennial
AC24BRTL002174	Sb_BTx623	Sorghum_bicolor	leaf	leaf	2023-10-20	AC24BRTL06	8615705	6004296	5509406	5293342	13	293	2023	annual
AC24BRTL002175	Elionorus_tripsacoides	Elionorus_tripsacoides	leaf	leaf	2023-10-20	AC24BRTL06	6862728	4803926	4357539	3597638	13	293	2023	perennial
AC24BRTL002176	Td_floridanum	Tripsacum_dactyloides	leaf	leaf	2023-10-20	AC24BRTL06	11713741	8751912	7580221	7286535	13	293	2023	perennial
AC24BRTL002181	Td_KS_B6	Tripsacum_dactyloides	root	root	2023-10-20	AC24BRTL06	517442	362894	218432	204737	13	293	2023	perennial
AC24BRTL002186	Chrysopogon_zizanioides	Chrysopogon_zizanioides	leaf	leaf	2023-10-20	AC24BRTL06	568166	373008	245539	126359	13	293	2023	perennial
AC24BRTL002187	Td_Pete	Tripsacum_dactyloides	leaf	leaf	2023-10-20	AC24BRTL06	1536896	911242	627552	587637	13	293	2023	perennial
AC24BRTL002189	Td_KS_B6	Tripsacum_dactyloides	leaf	leaf	2023-10-20	AC24BRTL06	5967084	4267136	3671876	3512657	13	293	2023	perennial
AC24BRTL002191	Panicum_virgatum_A1	Panicum_virgatum	leaf	leaf	2023-10-20	AC24BRTL06	3256727	2082257	1677772	1544039	13	293	2023	perennial
AC24BRTL002192	Td_MO	Tripsacum_dactyloides	leaf	leaf	2023-10-20	AC24BRTL06	11301232	8811390	7432169	7076764	13	293	2023	perennial
AC24BRTL002193	Td_OK	Tripsacum_dactyloides	root	root	2023-10-20	AC24BRTL06	533936	326486	189322	176094	13	293	2023	perennial
AC24BRTL002195	Schizachyrium_scoparium	Schizachyrium_scoparium	root	root	2023-10-20	AC24BRTL06	1641227	1182213	828391	374816	13	293	2023	perennial
AC24BRTL002202	Panicum_virgatum_A1	Panicum_virgatum	leaf	leaf	2023-10-20	AC24BRTL06	8772535	6396087	5772515	5377080	13	293	2023	perennial
AC24BRTL002205	Themeda_triandra	Themeda_triandra	leaf	leaf	2023-10-20	AC24BRTL06	2427217	1765300	1189656	416614	13	293	2023	perennial
AC24BRTL002206	Td_McKain	Tripsacum_dactyloides	leaf	leaf	2023-10-20	AC24BRTL06	9951045	7053714	5874352	5597781	13	293	2023	perennial
AC24BRTL002207	Td_TX	Tripsacum_dactyloides	leaf	leaf	2023-10-20	AC24BRTL06	18669946	12352053	10053372	9520562	13	293	2023	perennial
AC24BRTL002208	Td_KS_C9	Tripsacum_dactyloides	leaf	leaf	2023-10-20	AC24BRTL06	1756526	1001083	734404	692723	13	293	2023	perennial
AC24BRTL002309	Panicum_virgatum_A1	Panicum_virgatum	root	root	2023-10-27	AC24BRTL06	521713	340805	219391	202773	14	300	2023	perennial
AC24BRTL002311	Bothriochloa_laguroides	Bothriochloa_laguroides	root	root	2023-10-27	AC24BRTL06	793623	480289	321625	209767	14	300	2023	perennial
AC24BRTL002315	Elionorus_tripsacoides	Elionorus_tripsacoides	leaf	leaf	2023-10-27	AC24BRTL06	2320315	1558507	1255603	1024606	14	300	2023	perennial
AC24BRTL002318	Themeda_triandra	Themeda_triandra	leaf	leaf	2023-10-27	AC24BRTL06	614484	408196	264057	91422	14	300	2023	perennial
AC24BRTL002319	Bothriochloa_laguroides	Bothriochloa_laguroides	leaf	leaf	2023-10-27	AC24BRTL06	3118517	2201595	1818087	1174213	14	300	2023	perennial
AC24BRTL002320	Zea_diploperennis	Zea_diploperennis	leaf	leaf	2023-10-27	AC24BRTL06	1203312	656905	425002	307479	14	300	2023	perennial
AC24BRTL002329	Td_McKain	Tripsacum_dactyloides	leaf	leaf	2023-10-27	AC24BRTL06	2535901	1588282	1257590	1196199	14	300	2023	perennial
AC24BRTL002330	Andropogon_gerardii	Andropogon_gerardii	leaf	leaf	2023-10-27	AC24BRTL06	819758	539380	413565	223145	14	300	2023	perennial
AC24BRTL002331	Sorghastrum_nutans	Sorghastrum_nutans	leaf	leaf	2023-10-27	AC24BRTL06	1588569	1083043	862311	388766	14	300	2023	perennial
AC24BRTL002334	Sb_BTx623	Sorghum_bicolor	leaf	leaf	2023-10-27	AC24BRTL06	1800758	1216033	1065250	1011303	14	300	2023	annual
AC24BRTL002340	Td_KS_C9	Tripsacum_dactyloides	root	root	2023-10-27	AC24BRTL06	585864	394720	292491	276666	14	300	2023	perennial
AC24BRTL002341	Td_Pete	Tripsacum_dactyloides	root	root	2023-10-27	AC24BRTL06	645423	400459	263582	246412	14	300	2023	perennial
AC24BRTL002342	Td_IL	Tripsacum_dactyloides	root	root	2023-10-27	AC24BRTL06	1429032	924820	560859	529152	14	300	2023	perennial
AC24BRTL002344	Td_TX	Tripsacum_dactyloides	root	root	2023-10-27	AC24BRTL06	564415	347101	201996	190248	14	300	2023	perennial
AC24BRTL002345	Td_floridanum	Tripsacum_dactyloides	leaf	leaf	2023-10-27	AC24BRTL06	4710193	2752363	2263738	2157658	14	300	2023	perennial
AC24BRTL002346	Td_MO	Tripsacum_dactyloides	leaf	leaf	2023-10-27	AC24BRTL06	3966755	2654849	2207977	2104394	14	300	2023	perennial
AC24BRTL002348	Td_KS_C9	Tripsacum_dactyloides	leaf	leaf	2023-10-27	AC24BRTL06	3379584	1993514	1500458	1420135	14	300	2023	perennial
AC24BRTL002349	Td_Pete	Tripsacum_dactyloides	leaf	leaf	2023-10-27	AC24BRTL06	1538615	988721	756286	716935	14	300	2023	perennial
AC24BRTL002350	Td_IL	Tripsacum_dactyloides	leaf	leaf	2023-10-27	AC24BRTL06	1821042	1159754	837316	790353	14	300	2023	perennial
AC24BRTL002351	Td_OK	Tripsacum_dactyloides	leaf	leaf	2023-10-27	AC24BRTL06	3313112	2199992	1834721	1740375	14	300	2023	perennial
AC24BRTL002352	Td_TX	Tripsacum_dactyloides	leaf	leaf	2023-10-27	AC24BRTL06	5536637	3973312	3098210	2893372	14	300	2023	perennial
AC24BRTL002354	Td_IL	Tripsacum_dactyloides	root	root	2023-10-27	AC24BRTL06	1392095	897431	665086	630400	14	300	2023	perennial
AC24BRTL002361	Zea_diploperennis	Zea_diploperennis	leaf	leaf	2023-10-27	AC24BRTL06	2617965	1935201	1445111	1062445	14	300	2023	perennial
AC24BRTL002362	Td_IL	Tripsacum_dactyloides	leaf	leaf	2023-10-27	AC24BRTL06	4509630	3215882	2613162	2484028	14	300	2023	perennial
AC24BRTL002364	Anatherum_virginicum	Anatherum_virginicum	leaf	leaf	2023-10-27	AC24BRTL06	2808800	1978327	1806855	1644788	14	300	2023	perennial
AC24BRTL002366	Sb_BTx623	Sorghum_bicolor	leaf	leaf	2023-10-27	AC24BRTL06	19774673	14416759	13359229	12712955	14	300	2023	annual
AC24BRTL002367	Elionorus_tripsacoides	Elionorus_tripsacoides	leaf	leaf	2023-10-27	AC24BRTL06	2668456	1807785	1538118	1256211	14	300	2023	perennial
AC24BRTL002368	Td_floridanum	Tripsacum_dactyloides	leaf	leaf	2023-10-27	AC24BRTL06	1042931	556608	384569	355571	14	300	2023	perennial
AC24BRTL002379	Td_Pete	Tripsacum_dactyloides	leaf	leaf	2023-10-27	AC24BRTL06	1431286	1002836	756524	718177	14	300	2023	perennial
AC24BRTL002381	Td_KS_B6	Tripsacum_dactyloides	leaf	leaf	2023-10-27	AC24BRTL06	4959293	3322211	2698369	2567540	14	300	2023	perennial
AC24BRTL002387	Schizachyrium_scoparium	Schizachyrium_scoparium	root	root	2023-10-27	AC24BRTL06	1134790	667095	510191	228604	14	300	2023	perennial
AC24BRTL002392	Td_KS_C9	Tripsacum_dactyloides	root	root	2023-10-27	AC24BRTL06	479160	326698	198790	187112	14	300	2023	perennial
AC24BRTL002397	Themeda_triandra	Themeda_triandra	leaf	leaf	2023-10-27	AC24BRTL06	1227976	759479	510935	175104	14	300	2023	perennial
AC24BRTL002398	Td_McKain	Tripsacum_dactyloides	leaf	leaf	2023-10-27	AC24BRTL06	3683748	2535485	2029322	1924265	14	300	2023	perennial
AC24BRTL002399	Td_TX	Tripsacum_dactyloides	leaf	leaf	2023-10-27	AC24BRTL06	3488298	2357290	1841974	1732983	14	300	2023	perennial
AC24BRTL002400	Td_KS_C9	Tripsacum_dactyloides	leaf	leaf	2023-10-27	AC24BRTL06	2462831	1614808	954743	901501	14	300	2023	perennial
AC24BRTL002408	Ag_Niagara	Andropogon_gerardii	root	thick_roots	2024-08-21	AC24BRTL07	7481216	3613125	3348814	1724622	5	234	2024	perennial
AC24BRTL002410	Ag_Niagara	Andropogon_gerardii	root	thick_roots	2024-08-21	AC24BRTL07	5224470	1418432	1187511	615672	5	234	2024	perennial
AC24BRTL002432	Ag_Niagara	Andropogon_gerardii	root	fine_roots	2024-08-21	AC24BRTL07	1155669	483858	384794	198882	5	234	2024	perennial
AC24BRTL002434	Ag_Niagara	Andropogon_gerardii	root	fine_roots	2024-08-21	AC24BRTL07	1301498	571227	514016	266287	5	234	2024	perennial
AC24BRTL002456	Ag_Niagara	Andropogon_gerardii	leaf	leaf	2024-08-21	AC24BRTL07	4791463	2108552	1873362	897810	5	234	2024	perennial
AC24BRTL002458	Ag_Niagara	Andropogon_gerardii	leaf	leaf	2024-08-21	AC24BRTL07	1056088	343135	280756	139527	5	234	2024	perennial
AC24BRTL002480	Ag_Niagara	Andropogon_gerardii	stem	rhizome	2024-08-21	AC24BRTL07	790631	389316	344320	173946	5	234	2024	perennial
AC24BRTL002482	Ag_Niagara	Andropogon_gerardii	stem	rhizome	2024-08-21	AC24BRTL07	2831402	1437532	1319375	668515	5	234	2024	perennial
AC24BRTL002499	Ag_Niagara	Andropogon_gerardii	root	thick_roots	2024-08-21	AC24BRTL07	19394871	8712125	8074819	4148817	5	234	2024	perennial
AC24BRTL002502	Ag_Niagara	Andropogon_gerardii	root	thick_roots	2024-08-21	AC24BRTL07	9143742	3951945	3526347	1786714	5	234	2024	perennial
AC24BRTL002512	Ag_Niagara	Andropogon_gerardii	root	thick_roots	2024-08-21	AC24BRTL07	9007022	4759950	4448271	2300333	5	234	2024	perennial
AC24BRTL002523	Ag_Niagara	Andropogon_gerardii	root	fine_roots	2024-08-21	AC24BRTL07	10523853	5913976	5563413	2838342	5	234	2024	perennial
AC24BRTL002526	Ag_Niagara	Andropogon_gerardii	root	fine_roots	2024-08-21	AC24BRTL07	9701862	4842329	4252174	2201801	5	234	2024	perennial
AC24BRTL002536	Ag_Niagara	Andropogon_gerardii	root	fine_roots	2024-08-21	AC24BRTL07	1006238	405804	298839	155976	5	234	2024	perennial
AC24BRTL002547	Ag_Niagara	Andropogon_gerardii	leaf	leaf	2024-08-21	AC24BRTL07	27804378	12357316	10807210	5229047	5	234	2024	perennial
AC24BRTL002550	Ag_Niagara	Andropogon_gerardii	leaf	leaf	2024-08-21	AC24BRTL07	9295294	4373626	3928605	1908677	5	234	2024	perennial
AC24BRTL002560	Ag_Niagara	Andropogon_gerardii	leaf	leaf	2024-08-21	AC24BRTL07	7860041	3718157	3324776	1629147	5	234	2024	perennial
AC24BRTL002571	Ag_Niagara	Andropogon_gerardii	stem	rhizome	2024-08-21	AC24BRTL07	10509356	5557923	5232013	2694326	5	234	2024	perennial
AC24BRTL002574	Ag_Niagara	Andropogon_gerardii	stem	rhizome	2024-08-21	AC24BRTL07	5197906	2888418	2702957	1380458	5	234	2024	perennial
AC24BRTL002584	Ag_Niagara	Andropogon_gerardii	stem	rhizome	2024-08-21	AC24BRTL07	2814052	1423185	1323482	649249	5	234	2024	perennial
AC24BRTL002454	Pv_Liberty	Panicum_virgatum	leaf	leaf	2024-08-21	AC24BRTL07	1663385	655612	576018	528049	5	234	2024	perennial
AC24BRTL002465	Pv_Liberty	Panicum_virgatum	leaf	leaf	2024-08-21	AC24BRTL07	2563677	886295	784265	709242	5	234	2024	perennial
AC24BRTL002478	Pv_Liberty	Panicum_virgatum	stem	rhizome	2024-08-21	AC24BRTL07	3744502	1714697	1469033	1372934	5	234	2024	perennial
AC24BRTL002487	Pv_Liberty	Panicum_virgatum	stem	rhizome	2024-08-21	AC24BRTL07	1462377	592302	528289	495645	5	234	2024	perennial
AC24BRTL002552	Pv_Liberty	Panicum_virgatum	leaf	leaf	2024-08-21	AC24BRTL07	4934012	2433422	2219925	2050972	5	234	2024	perennial
AC24BRTL002558	Pv_Liberty	Panicum_virgatum	leaf	leaf	2024-08-21	AC24BRTL07	4980962	3119562	2873769	2657335	5	234	2024	perennial
AC24BRTL002576	Pv_Liberty	Panicum_virgatum	stem	rhizome	2024-08-21	AC24BRTL07	3167528	1712442	1581506	1483509	5	234	2024	perennial
AC24BRTL002582	Pv_Liberty	Panicum_virgatum	stem	rhizome	2024-08-21	AC24BRTL07	10737308	5982704	5606129	5248905	5	234	2024	perennial
AC24BRTL002404	Ss_Ahring	Schizachyrium_scoparium	root	thick_roots	2024-08-21	AC24BRTL07	6440967	2494377	2211841	1007471	5	234	2024	perennial
AC24BRTL002452	Ss_Ahring	Schizachyrium_scoparium	leaf	leaf	2024-08-21	AC24BRTL07	1617323	775195	652986	287456	5	234	2024	perennial
AC24BRTL002498	Ss_Ahring	Schizachyrium_scoparium	root	thick_roots	2024-08-21	AC24BRTL07	8232468	2129402	1756933	807476	5	234	2024	perennial
AC24BRTL002503	Ss_Ahring	Schizachyrium_scoparium	root	thick_roots	2024-08-21	AC24BRTL07	799396	189413	159610	71744	5	234	2024	perennial
AC24BRTL002509	Ss_Ahring	Schizachyrium_scoparium	root	thick_roots	2024-08-21	AC24BRTL07	5732247	2644151	2386512	1068014	5	234	2024	perennial
AC24BRTL002522	Ss_Ahring	Schizachyrium_scoparium	root	fine_roots	2024-08-21	AC24BRTL07	7323823	3409096	2860136	1309097	5	234	2024	perennial
AC24BRTL002527	Ss_Ahring	Schizachyrium_scoparium	root	fine_roots	2024-08-21	AC24BRTL07	8393383	3657425	3253844	1480229	5	234	2024	perennial
AC24BRTL002533	Ss_Ahring	Schizachyrium_scoparium	root	fine_roots	2024-08-21	AC24BRTL07	994933	604443	460607	229243	5	234	2024	perennial
AC24BRTL002546	Ss_Ahring	Schizachyrium_scoparium	leaf	leaf	2024-08-21	AC24BRTL07	5233757	2797022	2551795	1129608	5	234	2024	perennial
AC24BRTL002551	Ss_Ahring	Schizachyrium_scoparium	leaf	leaf	2024-08-21	AC24BRTL07	3922672	1399579	1179110	522046	5	234	2024	perennial
AC24BRTL002557	Ss_Ahring	Schizachyrium_scoparium	leaf	leaf	2024-08-21	AC24BRTL07	2344217	1024046	876273	380873	5	234	2024	perennial
AC24BRTL002570	Ss_Ahring	Schizachyrium_scoparium	stem	rhizome	2024-08-21	AC24BRTL07	4424039	2223517	2034735	920233	5	234	2024	perennial
AC24BRTL002575	Ss_Ahring	Schizachyrium_scoparium	stem	rhizome	2024-08-21	AC24BRTL07	6077619	4099532	3879025	1777982	5	234	2024	perennial
AC24BRTL002581	Ss_Ahring	Schizachyrium_scoparium	stem	rhizome	2024-08-21	AC24BRTL07	18448564	10691761	10107861	4539863	5	234	2024	perennial
AC24BRTL002402	Sn_WI	Sorghastrum_nutans	root	thick_roots	2024-08-21	AC24BRTL07	14530429	7181194	6622902	3043467	5	234	2024	perennial
AC24BRTL002416	Sn_WI	Sorghastrum_nutans	root	thick_roots	2024-08-21	AC24BRTL07	1333003	441907	343740	159359	5	234	2024	perennial
AC24BRTL002419	Sn_WI	Sorghastrum_nutans	root	thick_roots	2024-08-21	AC24BRTL07	17440128	7754133	7053174	3170647	5	234	2024	perennial
AC24BRTL002426	Sn_WI	Sorghastrum_nutans	root	fine_roots	2024-08-21	AC24BRTL07	703176	361359	258805	117969	5	234	2024	perennial
AC24BRTL002440	Sn_WI	Sorghastrum_nutans	root	fine_roots	2024-08-21	AC24BRTL07	1488466	658457	536181	243289	5	234	2024	perennial
AC24BRTL002450	Sn_WI	Sorghastrum_nutans	leaf	leaf	2024-08-21	AC24BRTL07	1849910	832915	721410	320056	5	234	2024	perennial
AC24BRTL002464	Sn_WI	Sorghastrum_nutans	leaf	leaf	2024-08-21	AC24BRTL07	3376255	1304060	1065873	475113	5	234	2024	perennial
AC24BRTL002467	Sn_WI	Sorghastrum_nutans	leaf	leaf	2024-08-21	AC24BRTL07	1081295	550072	380617	167685	5	234	2024	perennial
AC24BRTL002474	Sn_WI	Sorghastrum_nutans	stem	rhizome	2024-08-21	AC24BRTL07	1583351	723308	639088	299844	5	234	2024	perennial
AC24BRTL002488	Sn_WI	Sorghastrum_nutans	stem	rhizome	2024-08-21	AC24BRTL07	12486188	4354407	3799347	1744916	5	234	2024	perennial
AC24BRTL002491	Sn_WI	Sorghastrum_nutans	stem	rhizome	2024-08-21	AC24BRTL07	19680171	7085518	6415023	2966177	5	234	2024	perennial
AC24BRTL002505	Sn_WI	Sorghastrum_nutans	root	thick_roots	2024-08-21	AC24BRTL07	796510	450839	411372	187221	5	234	2024	perennial
AC24BRTL002516	Sn_WI	Sorghastrum_nutans	root	thick_roots	2024-08-21	AC24BRTL07	23994648	14895731	14126100	6257744	5	234	2024	perennial
AC24BRTL002529	Sn_WI	Sorghastrum_nutans	root	fine_roots	2024-08-21	AC24BRTL07	10041687	6029568	3813604	1730625	5	234	2024	perennial
AC24BRTL002540	Sn_WI	Sorghastrum_nutans	root	fine_roots	2024-08-21	AC24BRTL07	9769718	5235475	4832521	2153347	5	234	2024	perennial
AC24BRTL002553	Sn_WI	Sorghastrum_nutans	leaf	leaf	2024-08-21	AC24BRTL07	14213028	6447081	5533630	2421723	5	234	2024	perennial
AC24BRTL002564	Sn_WI	Sorghastrum_nutans	leaf	leaf	2024-08-21	AC24BRTL07	911099	458821	361324	160915	5	234	2024	perennial
AC24BRTL002577	Sn_WI	Sorghastrum_nutans	stem	rhizome	2024-08-21	AC24BRTL07	6829874	3258919	3014367	1409277	5	234	2024	perennial
AC24BRTL002588	Sn_WI	Sorghastrum_nutans	stem	rhizome	2024-08-21	AC24BRTL07	6827669	3429504	3125766	1434750	5	234	2024	perennial
AC24BRTL002405	Td_Texas_Sue	Tripsacum_dactyloides	root	thick_roots	2024-08-21	AC24BRTL07	32227617	15831953	13959320	13108644	5	234	2024	perennial
AC24BRTL002407	Td_Iuka	Tripsacum_dactyloides	root	thick_roots	2024-08-21	AC24BRTL07	9035235	4433243	4054367	3878518	5	234	2024	perennial
AC24BRTL002409	Td_Texas_Sue	Tripsacum_dactyloides	root	thick_roots	2024-08-21	AC24BRTL07	11612961	4132494	3510253	3296271	5	234	2024	perennial
AC24BRTL002413	Td_Pete	Tripsacum_dactyloides	root	thick_roots	2024-08-21	AC24BRTL07	7994444	4236283	3880154	3706264	5	234	2024	perennial
AC24BRTL002414	Td_Iuka	Tripsacum_dactyloides	root	thick_roots	2024-08-21	AC24BRTL07	8138157	4101566	3721340	3511840	5	234	2024	perennial
AC24BRTL002418	Td_Iuka	Tripsacum_dactyloides	root	thick_roots	2024-08-21	AC24BRTL07	5884568	1960905	1692850	1616958	5	234	2024	perennial
AC24BRTL002420	Td_Texas_Sue	Tripsacum_dactyloides	root	thick_roots	2024-08-21	AC24BRTL07	3190046	940713	753257	713507	5	234	2024	perennial
AC24BRTL002425	Td_Pete	Tripsacum_dactyloides	root	fine_roots	2024-08-21	AC24BRTL07	2811509	821275	641893	612042	5	234	2024	perennial
AC24BRTL002429	Td_Texas_Sue	Tripsacum_dactyloides	root	fine_roots	2024-08-21	AC24BRTL07	3082948	1334163	1033269	981561	5	234	2024	perennial
AC24BRTL002431	Td_Iuka	Tripsacum_dactyloides	root	fine_roots	2024-08-21	AC24BRTL07	415885	141968	112625	107828	5	234	2024	perennial
AC24BRTL002433	Td_Texas_Sue	Tripsacum_dactyloides	root	fine_roots	2024-08-21	AC24BRTL07	898698	450307	350266	333499	5	234	2024	perennial
AC24BRTL002437	Td_Pete	Tripsacum_dactyloides	root	fine_roots	2024-08-21	AC24BRTL07	1942890	645375	502063	479145	5	234	2024	perennial
AC24BRTL002438	Td_Iuka	Tripsacum_dactyloides	root	fine_roots	2024-08-21	AC24BRTL07	1647264	665066	522065	497845	5	234	2024	perennial
AC24BRTL002442	Td_Iuka	Tripsacum_dactyloides	root	fine_roots	2024-08-21	AC24BRTL07	1299867	357402	264222	250693	5	234	2024	perennial
AC24BRTL002444	Td_Texas_Sue	Tripsacum_dactyloides	root	fine_roots	2024-08-21	AC24BRTL07	343910	148316	103188	97728	5	234	2024	perennial
AC24BRTL002449	Td_Pete	Tripsacum_dactyloides	leaf	leaf	2024-08-21	AC24BRTL07	14573835	5620800	4619908	4418369	5	234	2024	perennial
AC24BRTL002453	Td_Texas_Sue	Tripsacum_dactyloides	leaf	leaf	2024-08-21	AC24BRTL07	1944615	979521	785143	749123	5	234	2024	perennial
AC24BRTL002455	Td_Iuka	Tripsacum_dactyloides	leaf	leaf	2024-08-21	AC24BRTL07	6488789	2659989	2231143	2127577	5	234	2024	perennial
AC24BRTL002457	Td_Texas_Sue	Tripsacum_dactyloides	leaf	leaf	2024-08-21	AC24BRTL07	2176264	925138	741671	706833	5	234	2024	perennial
AC24BRTL002461	Td_Pete	Tripsacum_dactyloides	leaf	leaf	2024-08-21	AC24BRTL07	1168826	541083	462728	444022	5	234	2024	perennial
AC24BRTL002462	Td_Iuka	Tripsacum_dactyloides	leaf	leaf	2024-08-21	AC24BRTL07	1768817	806635	659271	632015	5	234	2024	perennial
AC24BRTL002466	Td_Iuka	Tripsacum_dactyloides	leaf	leaf	2024-08-21	AC24BRTL07	1279182	575895	478485	459338	5	234	2024	perennial
AC24BRTL002468	Td_Texas_Sue	Tripsacum_dactyloides	leaf	leaf	2024-08-21	AC24BRTL07	11515974	3418860	2597398	2478497	5	234	2024	perennial
AC24BRTL002473	Td_Pete	Tripsacum_dactyloides	stem	rhizome	2024-08-21	AC24BRTL07	605055	227054	184188	176409	5	234	2024	perennial
AC24BRTL002477	Td_Texas_Sue	Tripsacum_dactyloides	stem	rhizome	2024-08-21	AC24BRTL07	20562628	9199635	7958424	7567394	5	234	2024	perennial
AC24BRTL002479	Td_Iuka	Tripsacum_dactyloides	stem	rhizome	2024-08-21	AC24BRTL07	4971611	2768398	2558303	2462389	5	234	2024	perennial
AC24BRTL002481	Td_Texas_Sue	Tripsacum_dactyloides	stem	rhizome	2024-08-21	AC24BRTL07	3520255	1206716	1032325	987917	5	234	2024	perennial
AC24BRTL002485	Td_Pete	Tripsacum_dactyloides	stem	rhizome	2024-08-21	AC24BRTL07	4072731	1940559	1764474	1694398	5	234	2024	perennial
AC24BRTL002486	Td_Iuka	Tripsacum_dactyloides	stem	rhizome	2024-08-21	AC24BRTL07	1941706	992124	874575	835747	5	234	2024	perennial
AC24BRTL002490	Td_Iuka	Tripsacum_dactyloides	stem	rhizome	2024-08-21	AC24BRTL07	1419505	410561	344504	330972	5	234	2024	perennial
AC24BRTL002492	Td_Texas_Sue	Tripsacum_dactyloides	stem	rhizome	2024-08-21	AC24BRTL07	2700809	1327259	1150700	1099944	5	234	2024	perennial
AC24BRTL002497	Td_Pete	Tripsacum_dactyloides	root	thick_roots	2024-08-21	AC24BRTL07	12077157	6571002	6073243	5800002	5	234	2024	perennial
AC24BRTL002506	Td_Iuka	Tripsacum_dactyloides	root	thick_roots	2024-08-21	AC24BRTL07	20770722	12559044	11770003	11298410	5	234	2024	perennial
AC24BRTL002507	Td_Pete	Tripsacum_dactyloides	root	thick_roots	2024-08-21	AC24BRTL07	30358014	15339399	14213539	13511439	5	234	2024	perennial
AC24BRTL002508	Td_Texas_Sue	Tripsacum_dactyloides	root	thick_roots	2024-08-21	AC24BRTL07	10641436	4293884	3611013	3442818	5	234	2024	perennial
AC24BRTL002511	Td_Texas_Sue	Tripsacum_dactyloides	root	thick_roots	2024-08-21	AC24BRTL07	6270470	2279811	1880750	1797713	5	234	2024	perennial
AC24BRTL002514	Td_Pete	Tripsacum_dactyloides	root	thick_roots	2024-08-21	AC24BRTL07	11904342	6678451	6146071	5885519	5	234	2024	perennial
AC24BRTL002515	Td_Iuka	Tripsacum_dactyloides	root	thick_roots	2024-08-21	AC24BRTL07	18632730	10301129	9482187	9082109	5	234	2024	perennial
AC24BRTL002521	Td_Pete	Tripsacum_dactyloides	root	fine_roots	2024-08-21	AC24BRTL07	3123630	1355629	1149430	1101354	5	234	2024	perennial
AC24BRTL002530	Td_Iuka	Tripsacum_dactyloides	root	fine_roots	2024-08-21	AC24BRTL07	5134848	2378215	2072369	1985564	5	234	2024	perennial
AC24BRTL002531	Td_Pete	Tripsacum_dactyloides	root	fine_roots	2024-08-21	AC24BRTL07	4106681	1884270	1307121	1248515	5	234	2024	perennial
AC24BRTL002532	Td_Texas_Sue	Tripsacum_dactyloides	root	fine_roots	2024-08-21	AC24BRTL07	3711919	1796393	1284108	1226065	5	234	2024	perennial
AC24BRTL002535	Td_Texas_Sue	Tripsacum_dactyloides	root	fine_roots	2024-08-21	AC24BRTL07	13806839	6649262	5682887	5424389	5	234	2024	perennial
AC24BRTL002538	Td_Pete	Tripsacum_dactyloides	root	fine_roots	2024-08-21	AC24BRTL07	2540864	1236621	1037124	992080	5	234	2024	perennial
AC24BRTL002539	Td_Iuka	Tripsacum_dactyloides	root	fine_roots	2024-08-21	AC24BRTL07	2861216	1175525	941116	892892	5	234	2024	perennial
AC24BRTL002545	Td_Pete	Tripsacum_dactyloides	leaf	leaf	2024-08-21	AC24BRTL07	15247582	5719440	4677192	4466755	5	234	2024	perennial
AC24BRTL002554	Td_Iuka	Tripsacum_dactyloides	leaf	leaf	2024-08-21	AC24BRTL07	3058966	1351315	1153592	1109384	5	234	2024	perennial
AC24BRTL002555	Td_Pete	Tripsacum_dactyloides	leaf	leaf	2024-08-21	AC24BRTL07	11504100	3817705	3263717	3132784	5	234	2024	perennial
AC24BRTL002556	Td_Texas_Sue	Tripsacum_dactyloides	leaf	leaf	2024-08-21	AC24BRTL07	7821962	3867622	3176152	3027693	5	234	2024	perennial
AC24BRTL002559	Td_Texas_Sue	Tripsacum_dactyloides	leaf	leaf	2024-08-21	AC24BRTL07	9418717	4468886	3607175	3452722	5	234	2024	perennial
AC24BRTL002562	Td_Pete	Tripsacum_dactyloides	leaf	leaf	2024-08-21	AC24BRTL07	7975282	3654939	3049272	2924655	5	234	2024	perennial
AC24BRTL002563	Td_Iuka	Tripsacum_dactyloides	leaf	leaf	2024-08-21	AC24BRTL07	9395603	4257086	3610556	3471984	5	234	2024	perennial
AC24BRTL002569	Td_Pete	Tripsacum_dactyloides	stem	rhizome	2024-08-21	AC24BRTL07	20780820	12675883	11856140	11415910	5	234	2024	perennial
AC24BRTL002578	Td_Iuka	Tripsacum_dactyloides	stem	rhizome	2024-08-21	AC24BRTL07	6386318	3457623	3197086	3087753	5	234	2024	perennial
AC24BRTL002579	Td_Pete	Tripsacum_dactyloides	stem	rhizome	2024-08-21	AC24BRTL07	10008029	4840974	4452355	4280484	5	234	2024	perennial
AC24BRTL002580	Td_Texas_Sue	Tripsacum_dactyloides	stem	rhizome	2024-08-21	AC24BRTL07	29968741	16903040	15130040	14501701	5	234	2024	perennial
AC24BRTL002583	Td_Texas_Sue	Tripsacum_dactyloides	stem	rhizome	2024-08-21	AC24BRTL07	8186182	4807783	4271441	4089199	5	234	2024	perennial
AC24BRTL002403	Zm_lh287Xlh244	Zea_mays	root	thick_roots	2024-08-21	AC24BRTL07	9467730	3766213	3273312	3138322	5	234	2024	annual
AC24BRTL002427	Zm_lh287Xlh244	Zea_mays	root	fine_roots	2024-08-21	AC24BRTL07	1186872	218097	136809	128710	5	234	2024	annual
AC24BRTL002451	Zm_lh287Xlh244	Zea_mays	leaf	leaf	2024-08-21	AC24BRTL07	2892469	971604	775346	734596	5	234	2024	annual
AC24BRTL002475	Zm_lh287Xlh244	Zea_mays	stem	stalk	2024-08-21	AC24BRTL07	2147766	830684	732343	703439	5	234	2024	annual
AC24BRTL002500	Zm_lh287Xlh244	Zea_mays	root	thick_roots	2024-08-21	AC24BRTL07	6545626	3521275	3252119	3131751	5	234	2024	annual
AC24BRTL002501	Zm_lh287Xlh244	Zea_mays	root	thick_roots	2024-08-21	AC24BRTL07	1357818	491975	414490	396019	5	234	2024	annual
AC24BRTL002513	Zm_lh287Xlh244	Zea_mays	root	thick_roots	2024-08-21	AC24BRTL07	6854251	2651733	2365672	2267791	5	234	2024	annual
AC24BRTL002524	Zm_lh287Xlh244	Zea_mays	root	fine_roots	2024-08-21	AC24BRTL07	6665411	3606191	3131483	3002709	5	234	2024	annual
AC24BRTL002525	Zm_lh287Xlh244	Zea_mays	root	fine_roots	2024-08-21	AC24BRTL07	6204749	3097725	2760050	2639584	5	234	2024	annual
AC24BRTL002537	Zm_lh287Xlh244	Zea_mays	root	fine_roots	2024-08-21	AC24BRTL07	2007521	460034	338343	321603	5	234	2024	annual
AC24BRTL002548	Zm_lh287Xlh244	Zea_mays	leaf	leaf	2024-08-21	AC24BRTL07	11119012	4428731	3797483	3617141	5	234	2024	annual
AC24BRTL002549	Zm_lh287Xlh244	Zea_mays	leaf	leaf	2024-08-21	AC24BRTL07	1784951	714187	593431	559680	5	234	2024	annual
AC24BRTL002561	Zm_lh287Xlh244	Zea_mays	leaf	leaf	2024-08-21	AC24BRTL07	9351171	3593689	3042830	2890326	5	234	2024	annual
AC24BRTL002572	Zm_lh287Xlh244	Zea_mays	stem	stalk	2024-08-21	AC24BRTL07	1563474	738594	657428	629898	5	234	2024	annual
AC24BRTL002573	Zm_lh287Xlh244	Zea_mays	stem	stalk	2024-08-21	AC24BRTL07	3617040	1760051	1610917	1547656	5	234	2024	annual
AC24BRTL002585	Zm_lh287Xlh244	Zea_mays	stem	stalk	2024-08-21	AC24BRTL07	7558249	3435909	3189485	3063846	5	234	2024	annual
AC24BRTL002600	Ag_Niagara	Andropogon_gerardii	root	thick_roots	2024-08-28	AC24BRTL07	5891443	2682844	2493790	1276276	6	241	2024	perennial
AC24BRTL002602	Ag_Niagara	Andropogon_gerardii	root	thick_roots	2024-08-28	AC24BRTL07	3907435	1170101	1027354	530947	6	241	2024	perennial
AC24BRTL002648	Ag_Niagara	Andropogon_gerardii	leaf	leaf	2024-08-28	AC24BRTL07	8180291	3379969	3058472	1425249	6	241	2024	perennial
AC24BRTL002650	Ag_Niagara	Andropogon_gerardii	leaf	leaf	2024-08-28	AC24BRTL07	1345807	371059	269429	125021	6	241	2024	perennial
AC24BRTL002672	Ag_Niagara	Andropogon_gerardii	stem	rhizome	2024-08-28	AC24BRTL07	3989644	2182305	2036086	1026622	6	241	2024	perennial
AC24BRTL002674	Ag_Niagara	Andropogon_gerardii	stem	rhizome	2024-08-28	AC24BRTL07	5234052	2200117	2026231	1044485	6	241	2024	perennial
AC24BRTL002691	Ag_Niagara	Andropogon_gerardii	root	thick_roots	2024-08-28	AC24BRTL07	3215881	837353	672947	349073	6	241	2024	perennial
AC24BRTL002704	Ag_Niagara	Andropogon_gerardii	root	thick_roots	2024-08-28	AC24BRTL07	19300907	7155839	6673743	3426009	6	241	2024	perennial
AC24BRTL002718	Ag_Niagara	Andropogon_gerardii	root	fine_roots	2024-08-28	AC24BRTL07	4008971	1965354	1538246	787823	6	241	2024	perennial
AC24BRTL002739	Ag_Niagara	Andropogon_gerardii	leaf	leaf	2024-08-28	AC24BRTL07	1088913	406626	341230	164784	6	241	2024	perennial
AC24BRTL002742	Ag_Niagara	Andropogon_gerardii	leaf	leaf	2024-08-28	AC24BRTL07	303899	146341	110576	52572	6	241	2024	perennial
AC24BRTL002752	Ag_Niagara	Andropogon_gerardii	leaf	leaf	2024-08-28	AC24BRTL07	2895702	1188524	1041475	492563	6	241	2024	perennial
AC24BRTL002763	Ag_Niagara	Andropogon_gerardii	stem	rhizome	2024-08-28	AC24BRTL07	1596602	843115	770369	400413	6	241	2024	perennial
AC24BRTL002766	Ag_Niagara	Andropogon_gerardii	stem	rhizome	2024-08-28	AC24BRTL07	2358266	1074380	949969	471451	6	241	2024	perennial
AC24BRTL002776	Ag_Niagara	Andropogon_gerardii	stem	rhizome	2024-08-28	AC24BRTL07	1592026	691168	621329	311364	6	241	2024	perennial
AC24BRTL002646	Pv_Liberty	Panicum_virgatum	leaf	leaf	2024-08-28	AC24BRTL07	831411	292752	241915	219803	6	241	2024	perennial
AC24BRTL002655	Pv_Liberty	Panicum_virgatum	leaf	leaf	2024-08-28	AC24BRTL07	4543193	1693045	1491208	1377599	6	241	2024	perennial
AC24BRTL002657	Pv_Liberty	Panicum_virgatum	leaf	leaf	2024-08-28	AC24BRTL07	999134	288348	166699	145830	6	241	2024	perennial
AC24BRTL002670	Pv_Liberty	Panicum_virgatum	stem	rhizome	2024-08-28	AC24BRTL07	1222852	288225	146238	131470	6	241	2024	perennial
AC24BRTL002679	Pv_Liberty	Panicum_virgatum	stem	rhizome	2024-08-28	AC24BRTL07	4719937	1946609	1775347	1659148	6	241	2024	perennial
AC24BRTL002681	Pv_Liberty	Panicum_virgatum	stem	rhizome	2024-08-28	AC24BRTL07	1754481	805827	723455	678998	6	241	2024	perennial
AC24BRTL002744	Pv_Liberty	Panicum_virgatum	leaf	leaf	2024-08-28	AC24BRTL07	812928	292462	226671	205131	6	241	2024	perennial
AC24BRTL002768	Pv_Liberty	Panicum_virgatum	stem	rhizome	2024-08-28	AC24BRTL07	2579894	1163263	1040381	978463	6	241	2024	perennial
AC24BRTL002774	Pv_Liberty	Panicum_virgatum	stem	rhizome	2024-08-28	AC24BRTL07	1060476	268765	205512	182161	6	241	2024	perennial
AC24BRTL002596	Ss_Ahring	Schizachyrium_scoparium	root	thick_roots	2024-08-28	AC24BRTL07	3695316	1237368	1067690	480981	6	241	2024	perennial
AC24BRTL002644	Ss_Ahring	Schizachyrium_scoparium	leaf	leaf	2024-08-28	AC24BRTL07	300706	141227	113044	49178	6	241	2024	perennial
AC24BRTL002668	Ss_Ahring	Schizachyrium_scoparium	stem	rhizome	2024-08-28	AC24BRTL07	694716	377774	336296	149935	6	241	2024	perennial
AC24BRTL002690	Ss_Ahring	Schizachyrium_scoparium	root	thick_roots	2024-08-28	AC24BRTL07	4409925	1461927	954351	433288	6	241	2024	perennial
AC24BRTL002701	Ss_Ahring	Schizachyrium_scoparium	root	thick_roots	2024-08-28	AC24BRTL07	1095038	433413	382006	172775	6	241	2024	perennial
AC24BRTL002714	Ss_Ahring	Schizachyrium_scoparium	root	fine_roots	2024-08-28	AC24BRTL07	1413114	602424	505908	235231	6	241	2024	perennial
AC24BRTL002738	Ss_Ahring	Schizachyrium_scoparium	leaf	leaf	2024-08-28	AC24BRTL07	8389084	3580690	3064681	1323174	6	241	2024	perennial
AC24BRTL002743	Ss_Ahring	Schizachyrium_scoparium	leaf	leaf	2024-08-28	AC24BRTL07	4045032	1566220	1349363	591259	6	241	2024	perennial
AC24BRTL002749	Ss_Ahring	Schizachyrium_scoparium	leaf	leaf	2024-08-28	AC24BRTL07	1701811	636336	538211	232490	6	241	2024	perennial
AC24BRTL002762	Ss_Ahring	Schizachyrium_scoparium	stem	rhizome	2024-08-28	AC24BRTL07	6481646	2719391	2174821	1012738	6	241	2024	perennial
AC24BRTL002767	Ss_Ahring	Schizachyrium_scoparium	stem	rhizome	2024-08-28	AC24BRTL07	15683629	7307687	6822979	3133918	6	241	2024	perennial
AC24BRTL002773	Ss_Ahring	Schizachyrium_scoparium	stem	rhizome	2024-08-28	AC24BRTL07	7533839	3116591	2865475	1290819	6	241	2024	perennial
AC24BRTL002594	Sn_WI	Sorghastrum_nutans	root	thick_roots	2024-08-28	AC24BRTL07	5096180	1148909	856062	386369	6	241	2024	perennial
AC24BRTL002608	Sn_WI	Sorghastrum_nutans	root	thick_roots	2024-08-28	AC24BRTL07	9248778	2655283	2332394	1062157	6	241	2024	perennial
AC24BRTL002642	Sn_WI	Sorghastrum_nutans	leaf	leaf	2024-08-28	AC24BRTL07	866372	221410	118836	49715	6	241	2024	perennial
AC24BRTL002656	Sn_WI	Sorghastrum_nutans	leaf	leaf	2024-08-28	AC24BRTL07	486063	197272	162191	71303	6	241	2024	perennial
AC24BRTL002659	Sn_WI	Sorghastrum_nutans	leaf	leaf	2024-08-28	AC24BRTL07	487800	185683	154827	64758	6	241	2024	perennial
AC24BRTL002666	Sn_WI	Sorghastrum_nutans	stem	rhizome	2024-08-28	AC24BRTL07	1484980	713495	586222	274953	6	241	2024	perennial
AC24BRTL002680	Sn_WI	Sorghastrum_nutans	stem	rhizome	2024-08-28	AC24BRTL07	1903577	793297	678789	318645	6	241	2024	perennial
AC24BRTL002683	Sn_WI	Sorghastrum_nutans	stem	rhizome	2024-08-28	AC24BRTL07	3583055	1265695	1099124	505429	6	241	2024	perennial
AC24BRTL002697	Sn_WI	Sorghastrum_nutans	root	thick_roots	2024-08-28	AC24BRTL07	1458474	282163	211634	96984	6	241	2024	perennial
AC24BRTL002708	Sn_WI	Sorghastrum_nutans	root	thick_roots	2024-08-28	AC24BRTL07	6652960	1894942	1583811	729569	6	241	2024	perennial
AC24BRTL002721	Sn_WI	Sorghastrum_nutans	root	fine_roots	2024-08-28	AC24BRTL07	5417823	753760	395738	173263	6	241	2024	perennial
AC24BRTL002732	Sn_WI	Sorghastrum_nutans	root	fine_roots	2024-08-28	AC24BRTL07	13994888	1532687	829259	381318	6	241	2024	perennial
AC24BRTL002745	Sn_WI	Sorghastrum_nutans	leaf	leaf	2024-08-28	AC24BRTL07	2238255	820343	569138	248591	6	241	2024	perennial
AC24BRTL002756	Sn_WI	Sorghastrum_nutans	leaf	leaf	2024-08-28	AC24BRTL07	984631	226220	164836	74061	6	241	2024	perennial
AC24BRTL002769	Sn_WI	Sorghastrum_nutans	stem	rhizome	2024-08-28	AC24BRTL07	9284113	2515866	2020728	924432	6	241	2024	perennial
AC24BRTL002780	Sn_WI	Sorghastrum_nutans	stem	rhizome	2024-08-28	AC24BRTL07	6435472	1518957	1276507	586618	6	241	2024	perennial
AC24BRTL002593	Td_Pete	Tripsacum_dactyloides	root	thick_roots	2024-08-28	AC24BRTL07	3099009	936333	812157	770528	6	241	2024	perennial
AC24BRTL002597	Td_Texas_Sue	Tripsacum_dactyloides	root	thick_roots	2024-08-28	AC24BRTL07	16683033	7823731	6843671	6537041	6	241	2024	perennial
AC24BRTL002599	Td_Iuka	Tripsacum_dactyloides	root	thick_roots	2024-08-28	AC24BRTL07	4272535	1244845	1046353	1002992	6	241	2024	perennial
AC24BRTL002601	Td_Texas_Sue	Tripsacum_dactyloides	root	thick_roots	2024-08-28	AC24BRTL07	8258075	2739023	2333807	2226991	6	241	2024	perennial
AC24BRTL002605	Td_Pete	Tripsacum_dactyloides	root	thick_roots	2024-08-28	AC24BRTL07	1109073	464841	347959	331019	6	241	2024	perennial
AC24BRTL002606	Td_Iuka	Tripsacum_dactyloides	root	thick_roots	2024-08-28	AC24BRTL07	3128719	1408535	1270620	1216943	6	241	2024	perennial
AC24BRTL002610	Td_Iuka	Tripsacum_dactyloides	root	thick_roots	2024-08-28	AC24BRTL07	1299694	532419	468499	448903	6	241	2024	perennial
AC24BRTL002612	Td_Texas_Sue	Tripsacum_dactyloides	root	thick_roots	2024-08-28	AC24BRTL07	1072800	430069	343432	327063	6	241	2024	perennial
AC24BRTL002621	Td_Texas_Sue	Tripsacum_dactyloides	root	fine_roots	2024-08-28	AC24BRTL07	1189096	467021	268773	256146	6	241	2024	perennial
AC24BRTL002625	Td_Texas_Sue	Tripsacum_dactyloides	root	fine_roots	2024-08-28	AC24BRTL07	765817	184256	100216	94477	6	241	2024	perennial
AC24BRTL002634	Td_Iuka	Tripsacum_dactyloides	root	fine_roots	2024-08-28	AC24BRTL07	971383	232485	154617	146038	6	241	2024	perennial
AC24BRTL002636	Td_Texas_Sue	Tripsacum_dactyloides	root	fine_roots	2024-08-28	AC24BRTL07	370278	185321	128001	122208	6	241	2024	perennial
AC24BRTL002641	Td_Pete	Tripsacum_dactyloides	leaf	leaf	2024-08-28	AC24BRTL07	1190684	505205	416660	400676	6	241	2024	perennial
AC24BRTL002645	Td_Texas_Sue	Tripsacum_dactyloides	leaf	leaf	2024-08-28	AC24BRTL07	8888177	3982616	3182049	3030218	6	241	2024	perennial
AC24BRTL002647	Td_Iuka	Tripsacum_dactyloides	leaf	leaf	2024-08-28	AC24BRTL07	10648747	3163252	2417660	2311231	6	241	2024	perennial
AC24BRTL002649	Td_Texas_Sue	Tripsacum_dactyloides	leaf	leaf	2024-08-28	AC24BRTL07	3224365	1151638	886705	845822	6	241	2024	perennial
AC24BRTL002653	Td_Pete	Tripsacum_dactyloides	leaf	leaf	2024-08-28	AC24BRTL07	15429064	5465531	4487366	4290900	6	241	2024	perennial
AC24BRTL002658	Td_Iuka	Tripsacum_dactyloides	leaf	leaf	2024-08-28	AC24BRTL07	751572	245412	197470	189545	6	241	2024	perennial
AC24BRTL002660	Td_Texas_Sue	Tripsacum_dactyloides	leaf	leaf	2024-08-28	AC24BRTL07	2075605	849248	657999	627602	6	241	2024	perennial
AC24BRTL002665	Td_Pete	Tripsacum_dactyloides	stem	rhizome	2024-08-28	AC24BRTL07	1072505	459906	398853	382209	6	241	2024	perennial
AC24BRTL002669	Td_Texas_Sue	Tripsacum_dactyloides	stem	rhizome	2024-08-28	AC24BRTL07	9769192	4336543	3804072	3638033	6	241	2024	perennial
AC24BRTL002671	Td_Iuka	Tripsacum_dactyloides	stem	rhizome	2024-08-28	AC24BRTL07	7680371	4109953	3714966	3565933	6	241	2024	perennial
AC24BRTL002673	Td_Texas_Sue	Tripsacum_dactyloides	stem	rhizome	2024-08-28	AC24BRTL07	1150270	512954	437520	417050	6	241	2024	perennial
AC24BRTL002677	Td_Pete	Tripsacum_dactyloides	stem	rhizome	2024-08-28	AC24BRTL07	5840337	2925476	2659426	2542713	6	241	2024	perennial
AC24BRTL002678	Td_Iuka	Tripsacum_dactyloides	stem	rhizome	2024-08-28	AC24BRTL07	1627892	719091	638298	612023	6	241	2024	perennial
AC24BRTL002682	Td_Iuka	Tripsacum_dactyloides	stem	rhizome	2024-08-28	AC24BRTL07	3074620	1485650	1350230	1295863	6	241	2024	perennial
AC24BRTL002684	Td_Texas_Sue	Tripsacum_dactyloides	stem	rhizome	2024-08-28	AC24BRTL07	1399439	483749	386751	366013	6	241	2024	perennial
AC24BRTL002689	Td_Pete	Tripsacum_dactyloides	root	thick_roots	2024-08-28	AC24BRTL07	5426219	2413243	2206518	2118674	6	241	2024	perennial
AC24BRTL002698	Td_Iuka	Tripsacum_dactyloides	root	thick_roots	2024-08-28	AC24BRTL07	1990107	481565	399610	381500	6	241	2024	perennial
AC24BRTL002699	Td_Pete	Tripsacum_dactyloides	root	thick_roots	2024-08-28	AC24BRTL07	7093072	3371407	3067018	2926067	6	241	2024	perennial
AC24BRTL002700	Td_Texas_Sue	Tripsacum_dactyloides	root	thick_roots	2024-08-28	AC24BRTL07	6560466	2192732	1794336	1705586	6	241	2024	perennial
AC24BRTL002703	Td_Texas_Sue	Tripsacum_dactyloides	root	thick_roots	2024-08-28	AC24BRTL07	5733365	1242479	699493	652188	6	241	2024	perennial
AC24BRTL002706	Td_Pete	Tripsacum_dactyloides	root	thick_roots	2024-08-28	AC24BRTL07	7525885	2289128	1992025	1900660	6	241	2024	perennial
AC24BRTL002707	Td_Iuka	Tripsacum_dactyloides	root	thick_roots	2024-08-28	AC24BRTL07	2779096	653479	539162	511202	6	241	2024	perennial
AC24BRTL002713	Td_Pete	Tripsacum_dactyloides	root	fine_roots	2024-08-28	AC24BRTL07	6994386	1788665	1389051	1317129	6	241	2024	perennial
AC24BRTL002722	Td_Iuka	Tripsacum_dactyloides	root	fine_roots	2024-08-28	AC24BRTL07	8660448	2393798	1953126	1851987	6	241	2024	perennial
AC24BRTL002723	Td_Pete	Tripsacum_dactyloides	root	fine_roots	2024-08-28	AC24BRTL07	1958161	928757	764451	730256	6	241	2024	perennial
AC24BRTL002731	Td_Iuka	Tripsacum_dactyloides	root	fine_roots	2024-08-28	AC24BRTL07	4293260	1783423	1475712	1404790	6	241	2024	perennial
AC24BRTL002737	Td_Pete	Tripsacum_dactyloides	leaf	leaf	2024-08-28	AC24BRTL07	1552603	596602	467436	446974	6	241	2024	perennial
AC24BRTL002746	Td_Iuka	Tripsacum_dactyloides	leaf	leaf	2024-08-28	AC24BRTL07	663218	183832	133643	127089	6	241	2024	perennial
AC24BRTL002747	Td_Pete	Tripsacum_dactyloides	leaf	leaf	2024-08-28	AC24BRTL07	6192196	2104467	1633997	1561572	6	241	2024	perennial
AC24BRTL002748	Td_Texas_Sue	Tripsacum_dactyloides	leaf	leaf	2024-08-28	AC24BRTL07	9786311	2632669	1948135	1848752	6	241	2024	perennial
AC24BRTL002751	Td_Texas_Sue	Tripsacum_dactyloides	leaf	leaf	2024-08-28	AC24BRTL07	12356781	5175269	4008432	3811804	6	241	2024	perennial
AC24BRTL002754	Td_Pete	Tripsacum_dactyloides	leaf	leaf	2024-08-28	AC24BRTL07	5257695	1659650	1260992	1199816	6	241	2024	perennial
AC24BRTL002755	Td_Iuka	Tripsacum_dactyloides	leaf	leaf	2024-08-28	AC24BRTL07	9149816	2036077	1530171	1461791	6	241	2024	perennial
AC24BRTL002761	Td_Pete	Tripsacum_dactyloides	stem	rhizome	2024-08-28	AC24BRTL07	7130776	3290570	3011113	2900662	6	241	2024	perennial
AC24BRTL002770	Td_Iuka	Tripsacum_dactyloides	stem	rhizome	2024-08-28	AC24BRTL07	15147028	7153748	6541219	6294648	6	241	2024	perennial
AC24BRTL002771	Td_Pete	Tripsacum_dactyloides	stem	rhizome	2024-08-28	AC24BRTL07	2206326	684807	605045	579510	6	241	2024	perennial
AC24BRTL002772	Td_Texas_Sue	Tripsacum_dactyloides	stem	rhizome	2024-08-28	AC24BRTL07	10992672	4613022	4017918	3837848	6	241	2024	perennial
AC24BRTL002775	Td_Texas_Sue	Tripsacum_dactyloides	stem	rhizome	2024-08-28	AC24BRTL07	12088436	5841087	5125415	4892528	6	241	2024	perennial
AC24BRTL002778	Td_Pete	Tripsacum_dactyloides	stem	rhizome	2024-08-28	AC24BRTL07	7466849	1977669	1659343	1573489	6	241	2024	perennial
AC24BRTL002779	Td_Iuka	Tripsacum_dactyloides	stem	rhizome	2024-08-28	AC24BRTL07	9066374	3093226	2741733	2617726	6	241	2024	perennial
AC24BRTL002595	Zm_lh287Xlh244	Zea_mays	root	thick_roots	2024-08-28	AC24BRTL07	1887002	420234	308460	293343	6	241	2024	annual
AC24BRTL002619	Zm_lh287Xlh244	Zea_mays	root	fine_roots	2024-08-28	AC24BRTL07	1112985	371661	279191	266477	6	241	2024	annual
AC24BRTL002643	Zm_lh287Xlh244	Zea_mays	leaf	leaf	2024-08-28	AC24BRTL07	992257	232139	148759	137358	6	241	2024	annual
AC24BRTL002692	Zm_lh287Xlh244	Zea_mays	root	thick_roots	2024-08-28	AC24BRTL07	1084606	293133	199023	188956	6	241	2024	annual
AC24BRTL002705	Zm_lh287Xlh244	Zea_mays	root	thick_roots	2024-08-28	AC24BRTL07	1346083	302954	215382	204148	6	241	2024	annual
AC24BRTL002716	Zm_lh287Xlh244	Zea_mays	root	fine_roots	2024-08-28	AC24BRTL07	1019794	307247	185411	173036	6	241	2024	annual
AC24BRTL002740	Zm_lh287Xlh244	Zea_mays	leaf	leaf	2024-08-28	AC24BRTL07	20822912	5756273	4263300	3932681	6	241	2024	annual
AC24BRTL002753	Zm_lh287Xlh244	Zea_mays	leaf	leaf	2024-08-28	AC24BRTL07	11308039	3795618	2933019	2719616	6	241	2024	annual
AC24BRTL002764	Zm_lh287Xlh244	Zea_mays	stem	stalk	2024-08-28	AC24BRTL07	2510491	729042	599767	571030	6	241	2024	annual
AC24BRTL002777	Zm_lh287Xlh244	Zea_mays	stem	stalk	2024-08-28	AC24BRTL07	3071394	497670	329763	308991	6	241	2024	annual
AC24BRTL002794	Ag_Niagara	Andropogon_gerardii	root	thick_roots	2024-09-04	AC24BRTL08	1727760	616240	410631	212631	7	248	2024	perennial
AC24BRTL002816	Ag_Niagara	Andropogon_gerardii	root	fine_roots	2024-09-04	AC24BRTL08	1548369	694234	601477	315960	7	248	2024	perennial
AC24BRTL002818	Ag_Niagara	Andropogon_gerardii	root	fine_roots	2024-09-04	AC24BRTL08	3701151	1811823	1623560	859792	7	248	2024	perennial
AC24BRTL002840	Ag_Niagara	Andropogon_gerardii	leaf	leaf	2024-09-04	AC24BRTL08	1654516	671951	547086	277913	7	248	2024	perennial
AC24BRTL002842	Ag_Niagara	Andropogon_gerardii	leaf	leaf	2024-09-04	AC24BRTL08	3276490	1152035	969180	480837	7	248	2024	perennial
AC24BRTL002866	Ag_Niagara	Andropogon_gerardii	stem	rhizome	2024-09-04	AC24BRTL08	4338647	2331753	2086487	1038573	7	248	2024	perennial
AC24BRTL002883	Ag_Niagara	Andropogon_gerardii	root	thick_roots	2024-09-04	AC24BRTL08	13678838	5780348	4115659	2116520	7	248	2024	perennial
AC24BRTL002896	Ag_Niagara	Andropogon_gerardii	root	thick_roots	2024-09-04	AC24BRTL08	14247423	7679782	7198067	3674532	7	248	2024	perennial
AC24BRTL002910	Ag_Niagara	Andropogon_gerardii	root	fine_roots	2024-09-04	AC24BRTL08	724715	282141	211288	108581	7	248	2024	perennial
AC24BRTL002920	Ag_Niagara	Andropogon_gerardii	root	fine_roots	2024-09-04	AC24BRTL08	908636	418145	327290	169593	7	248	2024	perennial
AC24BRTL002931	Ag_Niagara	Andropogon_gerardii	leaf	leaf	2024-09-04	AC24BRTL08	3284191	1150530	973743	483330	7	248	2024	perennial
AC24BRTL002934	Ag_Niagara	Andropogon_gerardii	leaf	leaf	2024-09-04	AC24BRTL08	17694050	7327025	6519226	3268665	7	248	2024	perennial
AC24BRTL002944	Ag_Niagara	Andropogon_gerardii	leaf	leaf	2024-09-04	AC24BRTL08	3289311	1378967	1141694	564525	7	248	2024	perennial
AC24BRTL002955	Ag_Niagara	Andropogon_gerardii	stem	rhizome	2024-09-04	AC24BRTL08	8677980	3561503	3174194	1554838	7	248	2024	perennial
AC24BRTL002958	Ag_Niagara	Andropogon_gerardii	stem	rhizome	2024-09-04	AC24BRTL08	4023663	1636331	1431773	686413	7	248	2024	perennial
AC24BRTL002968	Ag_Niagara	Andropogon_gerardii	stem	rhizome	2024-09-04	AC24BRTL08	2029264	877842	803645	403814	7	248	2024	perennial
AC24BRTL002838	Pv_Liberty	Panicum_virgatum	leaf	leaf	2024-09-04	AC24BRTL08	10317361	3793639	3344640	3057410	7	248	2024	perennial
AC24BRTL002849	Pv_Liberty	Panicum_virgatum	leaf	leaf	2024-09-04	AC24BRTL08	701759	234591	181283	165978	7	248	2024	perennial
AC24BRTL002862	Pv_Liberty	Panicum_virgatum	stem	rhizome	2024-09-04	AC24BRTL08	1658525	523822	393623	365457	7	248	2024	perennial
AC24BRTL002871	Pv_Liberty	Panicum_virgatum	stem	rhizome	2024-09-04	AC24BRTL08	683077	184737	154324	142720	7	248	2024	perennial
AC24BRTL002873	Pv_Liberty	Panicum_virgatum	stem	rhizome	2024-09-04	AC24BRTL08	2157316	671360	442924	400188	7	248	2024	perennial
AC24BRTL002936	Pv_Liberty	Panicum_virgatum	leaf	leaf	2024-09-04	AC24BRTL08	4902597	2302604	2079553	1903985	7	248	2024	perennial
AC24BRTL002942	Pv_Liberty	Panicum_virgatum	leaf	leaf	2024-09-04	AC24BRTL08	501605	226462	180791	165802	7	248	2024	perennial
AC24BRTL002960	Pv_Liberty	Panicum_virgatum	stem	rhizome	2024-09-04	AC24BRTL08	4763157	2266689	2052567	1912976	7	248	2024	perennial
AC24BRTL002966	Pv_Liberty	Panicum_virgatum	stem	rhizome	2024-09-04	AC24BRTL08	3890570	1623818	1433348	1330888	7	248	2024	perennial
AC24BRTL002788	Ss_Ahring	Schizachyrium_scoparium	root	thick_roots	2024-09-04	AC24BRTL08	4345347	2100979	1883308	851366	7	248	2024	perennial
AC24BRTL002796	Ss_Ahring	Schizachyrium_scoparium	root	thick_roots	2024-09-04	AC24BRTL08	3901671	2134955	1911647	877079	7	248	2024	perennial
AC24BRTL002812	Ss_Ahring	Schizachyrium_scoparium	root	fine_roots	2024-09-04	AC24BRTL08	12121767	5378108	4743407	2160144	7	248	2024	perennial
AC24BRTL002836	Ss_Ahring	Schizachyrium_scoparium	leaf	leaf	2024-09-04	AC24BRTL08	1030365	498863	377785	169119	7	248	2024	perennial
AC24BRTL002844	Ss_Ahring	Schizachyrium_scoparium	leaf	leaf	2024-09-04	AC24BRTL08	3281653	1643420	1449029	650378	7	248	2024	perennial
AC24BRTL002868	Ss_Ahring	Schizachyrium_scoparium	stem	rhizome	2024-09-04	AC24BRTL08	6736991	2675445	2412164	1107380	7	248	2024	perennial
AC24BRTL002882	Ss_Ahring	Schizachyrium_scoparium	root	thick_roots	2024-09-04	AC24BRTL08	7808688	3420938	3054761	1416555	7	248	2024	perennial
AC24BRTL002887	Ss_Ahring	Schizachyrium_scoparium	root	thick_roots	2024-09-04	AC24BRTL08	8380163	1197374	942158	431815	7	248	2024	perennial
AC24BRTL002893	Ss_Ahring	Schizachyrium_scoparium	root	thick_roots	2024-09-04	AC24BRTL08	8082331	3752655	3201621	1447647	7	248	2024	perennial
AC24BRTL002906	Ss_Ahring	Schizachyrium_scoparium	root	fine_roots	2024-09-04	AC24BRTL08	426645	184523	131730	60401	7	248	2024	perennial
AC24BRTL002930	Ss_Ahring	Schizachyrium_scoparium	leaf	leaf	2024-09-04	AC24BRTL08	1040700	464350	406027	181170	7	248	2024	perennial
AC24BRTL002935	Ss_Ahring	Schizachyrium_scoparium	leaf	leaf	2024-09-04	AC24BRTL08	6922173	2840578	2468224	1103471	7	248	2024	perennial
AC24BRTL002941	Ss_Ahring	Schizachyrium_scoparium	leaf	leaf	2024-09-04	AC24BRTL08	1891618	813842	700514	311351	7	248	2024	perennial
AC24BRTL002954	Ss_Ahring	Schizachyrium_scoparium	stem	rhizome	2024-09-04	AC24BRTL08	3645032	1483366	1287478	588417	7	248	2024	perennial
AC24BRTL002959	Ss_Ahring	Schizachyrium_scoparium	stem	rhizome	2024-09-04	AC24BRTL08	8877147	4549075	4122671	1856375	7	248	2024	perennial
AC24BRTL002965	Ss_Ahring	Schizachyrium_scoparium	stem	rhizome	2024-09-04	AC24BRTL08	6806214	2763958	2464130	1141689	7	248	2024	perennial
AC24BRTL002800	Sn_WI	Sorghastrum_nutans	root	thick_roots	2024-09-04	AC24BRTL08	3976946	1722523	1481570	672289	7	248	2024	perennial
AC24BRTL002803	Sn_WI	Sorghastrum_nutans	root	thick_roots	2024-09-04	AC24BRTL08	5480526	2410333	2049886	918189	7	248	2024	perennial
AC24BRTL002806	Sn_WI	Sorghastrum_nutans	root	thick_roots	2024-09-04	AC24BRTL08	1979182	1048554	917588	412246	7	248	2024	perennial
AC24BRTL002810	Sn_WI	Sorghastrum_nutans	root	fine_roots	2024-09-04	AC24BRTL08	1517454	807624	579077	261443	7	248	2024	perennial
AC24BRTL002827	Sn_WI	Sorghastrum_nutans	root	fine_roots	2024-09-04	AC24BRTL08	632765	268168	198443	92263	7	248	2024	perennial
AC24BRTL002830	Sn_WI	Sorghastrum_nutans	root	fine_roots	2024-09-04	AC24BRTL08	3531293	1720255	1488630	656539	7	248	2024	perennial
AC24BRTL002848	Sn_WI	Sorghastrum_nutans	leaf	leaf	2024-09-04	AC24BRTL08	801502	297180	217178	100323	7	248	2024	perennial
AC24BRTL002858	Sn_WI	Sorghastrum_nutans	stem	rhizome	2024-09-04	AC24BRTL08	3152454	1482048	1205004	551665	7	248	2024	perennial
AC24BRTL002872	Sn_WI	Sorghastrum_nutans	stem	rhizome	2024-09-04	AC24BRTL08	16725955	5755931	4991384	2213741	7	248	2024	perennial
AC24BRTL002875	Sn_WI	Sorghastrum_nutans	stem	rhizome	2024-09-04	AC24BRTL08	10299042	2523239	1977129	904180	7	248	2024	perennial
AC24BRTL002878	Sn_WI	Sorghastrum_nutans	stem	rhizome	2024-09-04	AC24BRTL08	9485472	3698074	3290273	1508872	7	248	2024	perennial
AC24BRTL002913	Sn_WI	Sorghastrum_nutans	root	fine_roots	2024-09-04	AC24BRTL08	1711314	935377	656979	296768	7	248	2024	perennial
AC24BRTL002937	Sn_WI	Sorghastrum_nutans	leaf	leaf	2024-09-04	AC24BRTL08	3542963	1200856	1002486	447426	7	248	2024	perennial
AC24BRTL002961	Sn_WI	Sorghastrum_nutans	stem	rhizome	2024-09-04	AC24BRTL08	6247284	2784929	2526790	1160243	7	248	2024	perennial
AC24BRTL002789	Td_Texas_Sue	Tripsacum_dactyloides	root	thick_roots	2024-09-04	AC24BRTL08	9018577	2194843	1598471	1512682	7	248	2024	perennial
AC24BRTL002791	Td_Iuka	Tripsacum_dactyloides	root	thick_roots	2024-09-04	AC24BRTL08	1976497	794649	676111	646362	7	248	2024	perennial
AC24BRTL002793	Td_Texas_Sue	Tripsacum_dactyloides	root	thick_roots	2024-09-04	AC24BRTL08	1173179	345993	261958	247824	7	248	2024	perennial
AC24BRTL002797	Td_Pete	Tripsacum_dactyloides	root	thick_roots	2024-09-04	AC24BRTL08	1023272	342423	248868	236268	7	248	2024	perennial
AC24BRTL002798	Td_Iuka	Tripsacum_dactyloides	root	thick_roots	2024-09-04	AC24BRTL08	3478609	1321289	1138219	1088252	7	248	2024	perennial
AC24BRTL002802	Td_Iuka	Tripsacum_dactyloides	root	thick_roots	2024-09-04	AC24BRTL08	7397790	3169074	2760747	2636295	7	248	2024	perennial
AC24BRTL002804	Td_Texas_Sue	Tripsacum_dactyloides	root	thick_roots	2024-09-04	AC24BRTL08	2909086	1161072	962955	916684	7	248	2024	perennial
AC24BRTL002805	Td_Iuka	Tripsacum_dactyloides	root	thick_roots	2024-09-04	AC24BRTL08	6126546	2392477	1906018	1813718	7	248	2024	perennial
AC24BRTL002809	Td_Pete	Tripsacum_dactyloides	root	fine_roots	2024-09-04	AC24BRTL08	3915384	1175379	500062	473026	7	248	2024	perennial
AC24BRTL002813	Td_Texas_Sue	Tripsacum_dactyloides	root	fine_roots	2024-09-04	AC24BRTL08	5203436	2635244	2125504	2031432	7	248	2024	perennial
AC24BRTL002817	Td_Texas_Sue	Tripsacum_dactyloides	root	fine_roots	2024-09-04	AC24BRTL08	720731	343281	262846	250493	7	248	2024	perennial
AC24BRTL002821	Td_Pete	Tripsacum_dactyloides	root	fine_roots	2024-09-04	AC24BRTL08	560795	222144	173959	165584	7	248	2024	perennial
AC24BRTL002826	Td_Iuka	Tripsacum_dactyloides	root	fine_roots	2024-09-04	AC24BRTL08	1270350	334726	233812	221996	7	248	2024	perennial
AC24BRTL002828	Td_Texas_Sue	Tripsacum_dactyloides	root	fine_roots	2024-09-04	AC24BRTL08	401916	155811	104378	99269	7	248	2024	perennial
AC24BRTL002833	Td_Pete	Tripsacum_dactyloides	leaf	leaf	2024-09-04	AC24BRTL08	10391399	3558915	2709314	2585611	7	248	2024	perennial
AC24BRTL002837	Td_Texas_Sue	Tripsacum_dactyloides	leaf	leaf	2024-09-04	AC24BRTL08	5122375	2399589	1830162	1742287	7	248	2024	perennial
AC24BRTL002839	Td_Iuka	Tripsacum_dactyloides	leaf	leaf	2024-09-04	AC24BRTL08	9974320	3875339	3199924	3066093	7	248	2024	perennial
AC24BRTL002841	Td_Texas_Sue	Tripsacum_dactyloides	leaf	leaf	2024-09-04	AC24BRTL08	4163789	1739751	1297033	1233944	7	248	2024	perennial
AC24BRTL002845	Td_Pete	Tripsacum_dactyloides	leaf	leaf	2024-09-04	AC24BRTL08	1573273	634728	490119	469066	7	248	2024	perennial
AC24BRTL002846	Td_Iuka	Tripsacum_dactyloides	leaf	leaf	2024-09-04	AC24BRTL08	5023539	2352891	1864550	1785587	7	248	2024	perennial
AC24BRTL002850	Td_Iuka	Tripsacum_dactyloides	leaf	leaf	2024-09-04	AC24BRTL08	8556159	4402810	3508222	3350532	7	248	2024	perennial
AC24BRTL002852	Td_Texas_Sue	Tripsacum_dactyloides	leaf	leaf	2024-09-04	AC24BRTL08	9882801	3087432	2328374	2219667	7	248	2024	perennial
AC24BRTL002853	Td_Iuka	Tripsacum_dactyloides	leaf	leaf	2024-09-04	AC24BRTL08	13139872	5540721	4562001	4373322	7	248	2024	perennial
AC24BRTL002857	Td_Pete	Tripsacum_dactyloides	stem	rhizome	2024-09-04	AC24BRTL08	3371009	973758	809321	773013	7	248	2024	perennial
AC24BRTL002861	Td_Texas_Sue	Tripsacum_dactyloides	stem	rhizome	2024-09-04	AC24BRTL08	20149193	9155265	8003795	7667114	7	248	2024	perennial
AC24BRTL002863	Td_Iuka	Tripsacum_dactyloides	stem	rhizome	2024-09-04	AC24BRTL08	4893580	2588014	2347529	2253790	7	248	2024	perennial
AC24BRTL002865	Td_Texas_Sue	Tripsacum_dactyloides	stem	rhizome	2024-09-04	AC24BRTL08	4325680	1746562	1458840	1391054	7	248	2024	perennial
AC24BRTL002869	Td_Pete	Tripsacum_dactyloides	stem	rhizome	2024-09-04	AC24BRTL08	1755728	849052	611021	584661	7	248	2024	perennial
AC24BRTL002870	Td_Iuka	Tripsacum_dactyloides	stem	rhizome	2024-09-04	AC24BRTL08	7942359	4113718	3707656	3570482	7	248	2024	perennial
AC24BRTL002874	Td_Iuka	Tripsacum_dactyloides	stem	rhizome	2024-09-04	AC24BRTL08	8117665	4292953	3902047	3755405	7	248	2024	perennial
AC24BRTL002876	Td_Texas_Sue	Tripsacum_dactyloides	stem	rhizome	2024-09-04	AC24BRTL08	2089652	970180	844453	811067	7	248	2024	perennial
AC24BRTL002877	Td_Iuka	Tripsacum_dactyloides	stem	rhizome	2024-09-04	AC24BRTL08	2377704	1048298	940331	904654	7	248	2024	perennial
AC24BRTL002890	Td_Iuka	Tripsacum_dactyloides	root	thick_roots	2024-09-04	AC24BRTL08	19048364	9326198	8531795	8150153	7	248	2024	perennial
AC24BRTL002891	Td_Pete	Tripsacum_dactyloides	root	thick_roots	2024-09-04	AC24BRTL08	11203442	4600625	4188978	4015875	7	248	2024	perennial
AC24BRTL002892	Td_Texas_Sue	Tripsacum_dactyloides	root	thick_roots	2024-09-04	AC24BRTL08	12897790	6288454	5471977	5222729	7	248	2024	perennial
AC24BRTL002895	Td_Texas_Sue	Tripsacum_dactyloides	root	thick_roots	2024-09-04	AC24BRTL08	10975008	4028637	3305669	3166141	7	248	2024	perennial
AC24BRTL002898	Td_Pete	Tripsacum_dactyloides	root	thick_roots	2024-09-04	AC24BRTL08	15273596	8330962	7699048	7397937	7	248	2024	perennial
AC24BRTL002905	Td_Pete	Tripsacum_dactyloides	root	fine_roots	2024-09-04	AC24BRTL08	1302966	651900	379673	363489	7	248	2024	perennial
AC24BRTL002914	Td_Iuka	Tripsacum_dactyloides	root	fine_roots	2024-09-04	AC24BRTL08	649341	280883	218907	209325	7	248	2024	perennial
AC24BRTL002915	Td_Pete	Tripsacum_dactyloides	root	fine_roots	2024-09-04	AC24BRTL08	1021271	483473	413071	396265	7	248	2024	perennial
AC24BRTL002916	Td_Texas_Sue	Tripsacum_dactyloides	root	fine_roots	2024-09-04	AC24BRTL08	3519450	1412959	1133843	1078354	7	248	2024	perennial
AC24BRTL002919	Td_Texas_Sue	Tripsacum_dactyloides	root	fine_roots	2024-09-04	AC24BRTL08	1277053	548903	406696	388383	7	248	2024	perennial
AC24BRTL002922	Td_Pete	Tripsacum_dactyloides	root	fine_roots	2024-09-04	AC24BRTL08	1506986	852383	696754	668639	7	248	2024	perennial
AC24BRTL002929	Td_Pete	Tripsacum_dactyloides	leaf	leaf	2024-09-04	AC24BRTL08	3306613	1081282	802528	767466	7	248	2024	perennial
AC24BRTL002938	Td_Iuka	Tripsacum_dactyloides	leaf	leaf	2024-09-04	AC24BRTL08	5449525	2183760	1830710	1759119	7	248	2024	perennial
AC24BRTL002940	Td_Texas_Sue	Tripsacum_dactyloides	leaf	leaf	2024-09-04	AC24BRTL08	1266410	546079	427672	409203	7	248	2024	perennial
AC24BRTL002943	Td_Texas_Sue	Tripsacum_dactyloides	leaf	leaf	2024-09-04	AC24BRTL08	3405121	1251005	974487	929895	7	248	2024	perennial
AC24BRTL002962	Td_Iuka	Tripsacum_dactyloides	stem	rhizome	2024-09-04	AC24BRTL08	2808740	1226789	1105502	1062210	7	248	2024	perennial
AC24BRTL002963	Td_Pete	Tripsacum_dactyloides	stem	rhizome	2024-09-04	AC24BRTL08	2183377	801773	681316	648649	7	248	2024	perennial
AC24BRTL002964	Td_Texas_Sue	Tripsacum_dactyloides	stem	rhizome	2024-09-04	AC24BRTL08	5221319	2552281	2212360	2119970	7	248	2024	perennial
AC24BRTL002787	Zm_lh287Xlh244	Zea_mays	root	thick_roots	2024-09-04	AC24BRTL08	541977	173214	121310	115442	7	248	2024	annual
AC24BRTL002811	Zm_lh287Xlh244	Zea_mays	root	fine_roots	2024-09-04	AC24BRTL08	2999278	1164287	920511	878869	7	248	2024	annual
AC24BRTL002835	Zm_lh287Xlh244	Zea_mays	leaf	leaf	2024-09-04	AC24BRTL08	570257	167603	108854	102874	7	248	2024	annual
AC24BRTL002859	Zm_lh287Xlh244	Zea_mays	stem	stalk	2024-09-04	AC24BRTL08	2329468	963481	864307	831347	7	248	2024	annual
AC24BRTL002884	Zm_lh287Xlh244	Zea_mays	root	thick_roots	2024-09-04	AC24BRTL08	3338119	1710384	1537532	1474065	7	248	2024	annual
AC24BRTL002897	Zm_lh287Xlh244	Zea_mays	root	thick_roots	2024-09-04	AC24BRTL08	2638052	1088543	837211	800229	7	248	2024	annual
AC24BRTL002908	Zm_lh287Xlh244	Zea_mays	root	fine_roots	2024-09-04	AC24BRTL08	1937623	819778	686476	656091	7	248	2024	annual
AC24BRTL002921	Zm_lh287Xlh244	Zea_mays	root	fine_roots	2024-09-04	AC24BRTL08	3121197	846886	636162	606285	7	248	2024	annual
AC24BRTL002932	Zm_lh287Xlh244	Zea_mays	leaf	leaf	2024-09-04	AC24BRTL08	5685374	2080924	1773917	1698714	7	248	2024	annual
AC24BRTL002945	Zm_lh287Xlh244	Zea_mays	leaf	leaf	2024-09-04	AC24BRTL08	1359554	546017	459306	439698	7	248	2024	annual
AC24BRTL002956	Zm_lh287Xlh244	Zea_mays	stem	stalk	2024-09-04	AC24BRTL08	7966986	3085063	2713649	2588672	7	248	2024	annual
AC24BRTL002969	Zm_lh287Xlh244	Zea_mays	stem	stalk	2024-09-04	AC24BRTL08	8352389	3757515	3450155	3316126	7	248	2024	annual
AC24BRTL002984	Ag_Niagara	Andropogon_gerardii	root	thick_roots	2024-09-11	AC24BRTL08	1433382	298634	231277	117852	8	255	2024	perennial
AC24BRTL002986	Ag_Niagara	Andropogon_gerardii	root	thick_roots	2024-09-11	AC24BRTL08	6606124	3359662	3077639	1551371	8	255	2024	perennial
AC24BRTL003032	Ag_Niagara	Andropogon_gerardii	leaf	leaf	2024-09-11	AC24BRTL08	7690518	2752599	2439775	1208270	8	255	2024	perennial
AC24BRTL003034	Ag_Niagara	Andropogon_gerardii	leaf	leaf	2024-09-11	AC24BRTL08	3366209	1080544	868549	432810	8	255	2024	perennial
AC24BRTL003056	Ag_Niagara	Andropogon_gerardii	stem	rhizome	2024-09-11	AC24BRTL08	3949720	1917397	1550529	733587	8	255	2024	perennial
AC24BRTL003058	Ag_Niagara	Andropogon_gerardii	stem	rhizome	2024-09-11	AC24BRTL08	10227674	4153225	3792188	1896607	8	255	2024	perennial
AC24BRTL003075	Ag_Niagara	Andropogon_gerardii	root	thick_roots	2024-09-11	AC24BRTL08	14828373	6403217	5861068	3001711	8	255	2024	perennial
AC24BRTL003078	Ag_Niagara	Andropogon_gerardii	root	thick_roots	2024-09-11	AC24BRTL08	11007429	4842008	4380008	2257220	8	255	2024	perennial
AC24BRTL003088	Ag_Niagara	Andropogon_gerardii	root	thick_roots	2024-09-11	AC24BRTL08	4803297	1969908	1768990	917720	8	255	2024	perennial
AC24BRTL003099	Ag_Niagara	Andropogon_gerardii	root	fine_roots	2024-09-11	AC24BRTL08	3018412	1289413	1136339	588489	8	255	2024	perennial
AC24BRTL003102	Ag_Niagara	Andropogon_gerardii	root	fine_roots	2024-09-11	AC24BRTL08	297569	148304	115380	59808	8	255	2024	perennial
AC24BRTL003112	Ag_Niagara	Andropogon_gerardii	root	fine_roots	2024-09-11	AC24BRTL08	964236	441113	363957	190033	8	255	2024	perennial
AC24BRTL003123	Ag_Niagara	Andropogon_gerardii	leaf	leaf	2024-09-11	AC24BRTL08	23993434	12018000	10957202	5502524	8	255	2024	perennial
AC24BRTL003126	Ag_Niagara	Andropogon_gerardii	leaf	leaf	2024-09-11	AC24BRTL08	23821664	12063170	10997639	5451658	8	255	2024	perennial
AC24BRTL003136	Ag_Niagara	Andropogon_gerardii	leaf	leaf	2024-09-11	AC24BRTL08	17609108	7941195	7009104	3477257	8	255	2024	perennial
AC24BRTL003147	Ag_Niagara	Andropogon_gerardii	stem	rhizome	2024-09-11	AC24BRTL08	11668273	6190958	5751482	2917715	8	255	2024	perennial
AC24BRTL003150	Ag_Niagara	Andropogon_gerardii	stem	rhizome	2024-09-11	AC24BRTL08	11335020	5838854	5270639	2562765	8	255	2024	perennial
AC24BRTL003160	Ag_Niagara	Andropogon_gerardii	stem	rhizome	2024-09-11	AC24BRTL08	7220066	3264566	2968608	1524316	8	255	2024	perennial
AC24BRTL003030	Pv_Liberty	Panicum_virgatum	leaf	leaf	2024-09-11	AC24BRTL08	6556676	3016786	2674740	2455312	8	255	2024	perennial
AC24BRTL003039	Pv_Liberty	Panicum_virgatum	leaf	leaf	2024-09-11	AC24BRTL08	1503382	504681	412788	371832	8	255	2024	perennial
AC24BRTL003041	Pv_Liberty	Panicum_virgatum	leaf	leaf	2024-09-11	AC24BRTL08	4187885	1693082	1333046	1209409	8	255	2024	perennial
AC24BRTL003054	Pv_Liberty	Panicum_virgatum	stem	rhizome	2024-09-11	AC24BRTL08	1575374	351599	163961	143512	8	255	2024	perennial
AC24BRTL003063	Pv_Liberty	Panicum_virgatum	stem	rhizome	2024-09-11	AC24BRTL08	779075	206751	140564	126202	8	255	2024	perennial
AC24BRTL003065	Pv_Liberty	Panicum_virgatum	stem	rhizome	2024-09-11	AC24BRTL08	4765146	1932278	1700551	1511313	8	255	2024	perennial
AC24BRTL003127	Pv_Liberty	Panicum_virgatum	leaf	leaf	2024-09-11	AC24BRTL08	3181856	1257375	994299	929489	8	255	2024	perennial
AC24BRTL003134	Pv_Liberty	Panicum_virgatum	leaf	leaf	2024-09-11	AC24BRTL08	1591813	573786	470422	424542	8	255	2024	perennial
AC24BRTL003151	Pv_Liberty	Panicum_virgatum	stem	rhizome	2024-09-11	AC24BRTL08	24837001	11037225	10237687	9563610	8	255	2024	perennial
AC24BRTL003158	Pv_Liberty	Panicum_virgatum	stem	rhizome	2024-09-11	AC24BRTL08	14057839	5160652	4512243	4224094	8	255	2024	perennial
AC24BRTL002980	Ss_Ahring	Schizachyrium_scoparium	root	thick_roots	2024-09-11	AC24BRTL08	3469812	1485443	1340228	603799	8	255	2024	perennial
AC24BRTL003028	Ss_Ahring	Schizachyrium_scoparium	leaf	leaf	2024-09-11	AC24BRTL08	4646288	2270080	2038249	915733	8	255	2024	perennial
AC24BRTL003036	Ss_Ahring	Schizachyrium_scoparium	leaf	leaf	2024-09-11	AC24BRTL08	5911813	2573914	2269279	1019017	8	255	2024	perennial
AC24BRTL003052	Ss_Ahring	Schizachyrium_scoparium	stem	rhizome	2024-09-11	AC24BRTL08	973305	551334	423790	191067	8	255	2024	perennial
AC24BRTL003074	Ss_Ahring	Schizachyrium_scoparium	root	thick_roots	2024-09-11	AC24BRTL08	12807224	6327594	5689891	2549007	8	255	2024	perennial
AC24BRTL003085	Ss_Ahring	Schizachyrium_scoparium	root	thick_roots	2024-09-11	AC24BRTL08	1847248	716690	616831	281929	8	255	2024	perennial
AC24BRTL003109	Ss_Ahring	Schizachyrium_scoparium	root	fine_roots	2024-09-11	AC24BRTL08	644218	289752	219512	98418	8	255	2024	perennial
AC24BRTL003122	Ss_Ahring	Schizachyrium_scoparium	leaf	leaf	2024-09-11	AC24BRTL08	1301989	536575	387982	173463	8	255	2024	perennial
AC24BRTL003133	Ss_Ahring	Schizachyrium_scoparium	leaf	leaf	2024-09-11	AC24BRTL08	3237477	1616983	1417823	644598	8	255	2024	perennial
AC24BRTL003157	Ss_Ahring	Schizachyrium_scoparium	stem	rhizome	2024-09-11	AC24BRTL08	1914205	720682	618161	287925	8	255	2024	perennial
AC24BRTL002992	Sn_WI	Sorghastrum_nutans	root	thick_roots	2024-09-11	AC24BRTL08	2645554	468261	338674	154342	8	255	2024	perennial
AC24BRTL003002	Sn_WI	Sorghastrum_nutans	root	fine_roots	2024-09-11	AC24BRTL08	3992264	1207282	1053258	475029	8	255	2024	perennial
AC24BRTL003026	Sn_WI	Sorghastrum_nutans	leaf	leaf	2024-09-11	AC24BRTL08	11648530	4700324	3873210	1712207	8	255	2024	perennial
AC24BRTL003040	Sn_WI	Sorghastrum_nutans	leaf	leaf	2024-09-11	AC24BRTL08	7549062	3343466	2898303	1291908	8	255	2024	perennial
AC24BRTL003050	Sn_WI	Sorghastrum_nutans	stem	rhizome	2024-09-11	AC24BRTL08	3783729	1866716	1646449	783656	8	255	2024	perennial
AC24BRTL003064	Sn_WI	Sorghastrum_nutans	stem	rhizome	2024-09-11	AC24BRTL08	8175816	3411094	2912707	1331139	8	255	2024	perennial
AC24BRTL003067	Sn_WI	Sorghastrum_nutans	stem	rhizome	2024-09-11	AC24BRTL08	13302874	4027379	3309466	1489466	8	255	2024	perennial
AC24BRTL003092	Sn_WI	Sorghastrum_nutans	root	thick_roots	2024-09-11	AC24BRTL08	28680544	12059019	10939159	4852120	8	255	2024	perennial
AC24BRTL003116	Sn_WI	Sorghastrum_nutans	root	fine_roots	2024-09-11	AC24BRTL08	4970431	2007793	1361558	609052	8	255	2024	perennial
AC24BRTL003129	Sn_WI	Sorghastrum_nutans	leaf	leaf	2024-09-11	AC24BRTL08	547845	292386	171823	72857	8	255	2024	perennial
AC24BRTL003140	Sn_WI	Sorghastrum_nutans	leaf	leaf	2024-09-11	AC24BRTL08	848277	223635	130746	58227	8	255	2024	perennial
AC24BRTL003164	Sn_WI	Sorghastrum_nutans	stem	rhizome	2024-09-11	AC24BRTL08	18441454	7790756	6924438	3188834	8	255	2024	perennial
AC24BRTL002981	Td_Texas_Sue	Tripsacum_dactyloides	root	thick_roots	2024-09-11	AC24BRTL08	46421978	25530911	22760452	21773397	8	255	2024	perennial
AC24BRTL002983	Td_Iuka	Tripsacum_dactyloides	root	thick_roots	2024-09-11	AC24BRTL08	816509	163499	101071	95649	8	255	2024	perennial
AC24BRTL002990	Td_Iuka	Tripsacum_dactyloides	root	thick_roots	2024-09-11	AC24BRTL08	1286723	545658	473713	453288	8	255	2024	perennial
AC24BRTL002994	Td_Iuka	Tripsacum_dactyloides	root	thick_roots	2024-09-11	AC24BRTL08	6138161	3290497	3030542	2894862	8	255	2024	perennial
AC24BRTL002996	Td_Texas_Sue	Tripsacum_dactyloides	root	thick_roots	2024-09-11	AC24BRTL08	7025450	2733921	2322979	2198012	8	255	2024	perennial
AC24BRTL003001	Td_Pete	Tripsacum_dactyloides	root	fine_roots	2024-09-11	AC24BRTL08	4659843	1501000	1161225	1110049	8	255	2024	perennial
AC24BRTL003005	Td_Texas_Sue	Tripsacum_dactyloides	root	fine_roots	2024-09-11	AC24BRTL08	7049722	2615948	2087850	1984723	8	255	2024	perennial
AC24BRTL003009	Td_Texas_Sue	Tripsacum_dactyloides	root	fine_roots	2024-09-11	AC24BRTL08	1052228	253208	122178	114837	8	255	2024	perennial
AC24BRTL003018	Td_Iuka	Tripsacum_dactyloides	root	fine_roots	2024-09-11	AC24BRTL08	422509	174531	128475	122089	8	255	2024	perennial
AC24BRTL003020	Td_Texas_Sue	Tripsacum_dactyloides	root	fine_roots	2024-09-11	AC24BRTL08	544828	266387	200174	190940	8	255	2024	perennial
AC24BRTL003022	Td_Pete	Tripsacum_dactyloides	root	fine_roots	2024-09-11	AC24BRTL08	822900	439339	386640	371053	8	255	2024	perennial
AC24BRTL003025	Td_Pete	Tripsacum_dactyloides	leaf	leaf	2024-09-11	AC24BRTL08	2029770	831022	676299	649266	8	255	2024	perennial
AC24BRTL003029	Td_Texas_Sue	Tripsacum_dactyloides	leaf	leaf	2024-09-11	AC24BRTL08	2864198	1267840	997527	950542	8	255	2024	perennial
AC24BRTL003031	Td_Iuka	Tripsacum_dactyloides	leaf	leaf	2024-09-11	AC24BRTL08	11449455	4664744	3805420	3646758	8	255	2024	perennial
AC24BRTL003033	Td_Texas_Sue	Tripsacum_dactyloides	leaf	leaf	2024-09-11	AC24BRTL08	10353503	3841996	2962270	2821510	8	255	2024	perennial
AC24BRTL003037	Td_Pete	Tripsacum_dactyloides	leaf	leaf	2024-09-11	AC24BRTL08	5847765	2013757	1651268	1573528	8	255	2024	perennial
AC24BRTL003038	Td_Iuka	Tripsacum_dactyloides	leaf	leaf	2024-09-11	AC24BRTL08	21935884	7908711	6328908	6058976	8	255	2024	perennial
AC24BRTL003042	Td_Iuka	Tripsacum_dactyloides	leaf	leaf	2024-09-11	AC24BRTL08	2119350	833237	694135	665303	8	255	2024	perennial
AC24BRTL003044	Td_Texas_Sue	Tripsacum_dactyloides	leaf	leaf	2024-09-11	AC24BRTL08	5003955	2153642	1694520	1614899	8	255	2024	perennial
AC24BRTL003049	Td_Pete	Tripsacum_dactyloides	stem	rhizome	2024-09-11	AC24BRTL08	7281168	3404329	3005315	2860220	8	255	2024	perennial
AC24BRTL003053	Td_Texas_Sue	Tripsacum_dactyloides	stem	rhizome	2024-09-11	AC24BRTL08	18058691	6526222	5554125	5305855	8	255	2024	perennial
AC24BRTL003055	Td_Iuka	Tripsacum_dactyloides	stem	rhizome	2024-09-11	AC24BRTL08	4214501	2018363	1669894	1566565	8	255	2024	perennial
AC24BRTL003057	Td_Texas_Sue	Tripsacum_dactyloides	stem	rhizome	2024-09-11	AC24BRTL08	11126637	5592120	4879018	4678964	8	255	2024	perennial
AC24BRTL003061	Td_Pete	Tripsacum_dactyloides	stem	rhizome	2024-09-11	AC24BRTL08	9532684	4318534	3868050	3689872	8	255	2024	perennial
AC24BRTL003062	Td_Iuka	Tripsacum_dactyloides	stem	rhizome	2024-09-11	AC24BRTL08	3137440	1202499	1002275	938808	8	255	2024	perennial
AC24BRTL003066	Td_Iuka	Tripsacum_dactyloides	stem	rhizome	2024-09-11	AC24BRTL08	10349455	4633504	4121961	3932302	8	255	2024	perennial
AC24BRTL003068	Td_Texas_Sue	Tripsacum_dactyloides	stem	rhizome	2024-09-11	AC24BRTL08	10445393	4534298	3871710	3693928	8	255	2024	perennial
AC24BRTL003082	Td_Iuka	Tripsacum_dactyloides	root	thick_roots	2024-09-11	AC24BRTL08	27818162	8968323	8155688	7794910	8	255	2024	perennial
AC24BRTL003083	Td_Pete	Tripsacum_dactyloides	root	thick_roots	2024-09-11	AC24BRTL08	4272278	2240748	2028182	1935259	8	255	2024	perennial
AC24BRTL003084	Td_Texas_Sue	Tripsacum_dactyloides	root	thick_roots	2024-09-11	AC24BRTL08	15240460	5459348	4549319	4333460	8	255	2024	perennial
AC24BRTL003087	Td_Texas_Sue	Tripsacum_dactyloides	root	thick_roots	2024-09-11	AC24BRTL08	17490875	8219277	7152615	6832491	8	255	2024	perennial
AC24BRTL003090	Td_Pete	Tripsacum_dactyloides	root	thick_roots	2024-09-11	AC24BRTL08	21683613	10124306	9294663	8912719	8	255	2024	perennial
AC24BRTL003091	Td_Iuka	Tripsacum_dactyloides	root	thick_roots	2024-09-11	AC24BRTL08	74288213	36509810	33760477	32219390	8	255	2024	perennial
AC24BRTL003106	Td_Iuka	Tripsacum_dactyloides	root	fine_roots	2024-09-11	AC24BRTL08	3432673	1747021	1389566	1322705	8	255	2024	perennial
AC24BRTL003108	Td_Texas_Sue	Tripsacum_dactyloides	root	fine_roots	2024-09-11	AC24BRTL08	1240523	400021	319952	305757	8	255	2024	perennial
AC24BRTL003111	Td_Texas_Sue	Tripsacum_dactyloides	root	fine_roots	2024-09-11	AC24BRTL08	1139504	553765	452357	432467	8	255	2024	perennial
AC24BRTL003114	Td_Pete	Tripsacum_dactyloides	root	fine_roots	2024-09-11	AC24BRTL08	2963912	1122363	894876	856067	8	255	2024	perennial
AC24BRTL003115	Td_Iuka	Tripsacum_dactyloides	root	fine_roots	2024-09-11	AC24BRTL08	1119854	559955	483352	465000	8	255	2024	perennial
AC24BRTL003121	Td_Pete	Tripsacum_dactyloides	leaf	leaf	2024-09-11	AC24BRTL08	6332527	3068386	2540980	2433446	8	255	2024	perennial
AC24BRTL003130	Td_Iuka	Tripsacum_dactyloides	leaf	leaf	2024-09-11	AC24BRTL08	10529136	5237061	4474738	4293950	8	255	2024	perennial
AC24BRTL003131	Td_Pete	Tripsacum_dactyloides	leaf	leaf	2024-09-11	AC24BRTL08	516293	198477	158681	152077	8	255	2024	perennial
AC24BRTL003132	Td_Texas_Sue	Tripsacum_dactyloides	leaf	leaf	2024-09-11	AC24BRTL08	19465605	7483382	6023877	5725622	8	255	2024	perennial
AC24BRTL003135	Td_Texas_Sue	Tripsacum_dactyloides	leaf	leaf	2024-09-11	AC24BRTL08	6428407	2992618	2414319	2303990	8	255	2024	perennial
AC24BRTL003138	Td_Pete	Tripsacum_dactyloides	leaf	leaf	2024-09-11	AC24BRTL08	822940	400442	329237	314845	8	255	2024	perennial
AC24BRTL003139	Td_Iuka	Tripsacum_dactyloides	leaf	leaf	2024-09-11	AC24BRTL08	27151434	10311178	8885455	8501359	8	255	2024	perennial
AC24BRTL003145	Td_Pete	Tripsacum_dactyloides	stem	rhizome	2024-09-11	AC24BRTL08	6962457	3062378	2402040	2272268	8	255	2024	perennial
AC24BRTL003154	Td_Iuka	Tripsacum_dactyloides	stem	rhizome	2024-09-11	AC24BRTL08	10138838	4501065	4039685	3877940	8	255	2024	perennial
AC24BRTL003155	Td_Pete	Tripsacum_dactyloides	stem	rhizome	2024-09-11	AC24BRTL08	6644858	2797676	2543741	2451304	8	255	2024	perennial
AC24BRTL003156	Td_Texas_Sue	Tripsacum_dactyloides	stem	rhizome	2024-09-11	AC24BRTL08	22283636	10729415	9265873	8836842	8	255	2024	perennial
AC24BRTL003159	Td_Texas_Sue	Tripsacum_dactyloides	stem	rhizome	2024-09-11	AC24BRTL08	12894655	6522219	5694934	5447719	8	255	2024	perennial
AC24BRTL003162	Td_Pete	Tripsacum_dactyloides	stem	rhizome	2024-09-11	AC24BRTL08	5453284	2552779	2264947	2174385	8	255	2024	perennial
AC24BRTL003163	Td_Iuka	Tripsacum_dactyloides	stem	rhizome	2024-09-11	AC24BRTL08	10828700	4611730	4158639	3988648	8	255	2024	perennial
AC24BRTL002997	Zd_momo	Zea_diploperennis	root	thick_roots	2024-09-11	AC24BRTL08	5081268	2624577	2323273	1739298	8	255	2024	perennial
AC24BRTL002999	Zd_momo	Zea_diploperennis	root	thick_roots	2024-09-11	AC24BRTL08	14365542	8584649	7808165	5748860	8	255	2024	perennial
AC24BRTL003021	Zd_momo	Zea_diploperennis	root	fine_roots	2024-09-11	AC24BRTL08	1002103	376832	278883	206749	8	255	2024	perennial
AC24BRTL003045	Zd_momo	Zea_diploperennis	leaf	leaf	2024-09-11	AC24BRTL08	14136915	5540835	4651084	3484443	8	255	2024	perennial
AC24BRTL003047	Zd_momo	Zea_diploperennis	leaf	leaf	2024-09-11	AC24BRTL08	20882865	7379307	5815178	4374368	8	255	2024	perennial
AC24BRTL003069	Zd_momo	Zea_diploperennis	stem	rhizome	2024-09-11	AC24BRTL08	915589	361432	305331	233482	8	255	2024	perennial
AC24BRTL003071	Zd_momo	Zea_diploperennis	stem	rhizome	2024-09-11	AC24BRTL08	2499890	979559	767135	578297	8	255	2024	perennial
AC24BRTL003077	Zd_momo	Zea_diploperennis	root	thick_roots	2024-09-11	AC24BRTL08	6814754	2134314	1843546	1396700	8	255	2024	perennial
AC24BRTL003093	Zd_momo	Zea_diploperennis	root	thick_roots	2024-09-11	AC24BRTL08	21087810	9285496	8446487	6289931	8	255	2024	perennial
AC24BRTL003101	Zd_momo	Zea_diploperennis	root	fine_roots	2024-09-11	AC24BRTL08	4899344	2199938	1861756	1384334	8	255	2024	perennial
AC24BRTL003117	Zd_momo	Zea_diploperennis	root	fine_roots	2024-09-11	AC24BRTL08	3703170	1601533	1314012	966385	8	255	2024	perennial
AC24BRTL003125	Zd_momo	Zea_diploperennis	leaf	leaf	2024-09-11	AC24BRTL08	12744441	5605116	4593484	3458415	8	255	2024	perennial
AC24BRTL003141	Zd_momo	Zea_diploperennis	leaf	leaf	2024-09-11	AC24BRTL08	19674707	9225078	7644286	5733564	8	255	2024	perennial
AC24BRTL003149	Zd_momo	Zea_diploperennis	stem	rhizome	2024-09-11	AC24BRTL08	23607052	10509029	9210754	7017629	8	255	2024	perennial
AC24BRTL002979	Zm_lh287Xlh244	Zea_mays	root	thick_roots	2024-09-11	AC24BRTL08	2738196	765684	593704	566384	8	255	2024	annual
AC24BRTL003000	Zm_lh287Xlh244	Zea_mays	root	thick_roots	2024-09-11	AC24BRTL08	1221514	368050	289903	276673	8	255	2024	annual
AC24BRTL003003	Zm_lh287Xlh244	Zea_mays	root	fine_roots	2024-09-11	AC24BRTL08	2812294	1135772	671075	639881	8	255	2024	annual
AC24BRTL003027	Zm_lh287Xlh244	Zea_mays	leaf	leaf	2024-09-11	AC24BRTL08	4195363	1928945	1674175	1605141	8	255	2024	annual
AC24BRTL003048	Zm_lh287Xlh244	Zea_mays	leaf	leaf	2024-09-11	AC24BRTL08	9719323	3885299	3229430	3066762	8	255	2024	annual
AC24BRTL003051	Zm_lh287Xlh244	Zea_mays	stem	stalk	2024-09-11	AC24BRTL08	3316485	873825	711591	680558	8	255	2024	annual
AC24BRTL003072	Zm_lh287Xlh244	Zea_mays	stem	stalk	2024-09-11	AC24BRTL08	2526173	709078	562037	534296	8	255	2024	annual
AC24BRTL003076	Zm_lh287Xlh244	Zea_mays	root	thick_roots	2024-09-11	AC24BRTL08	12410416	3551913	2973794	2821676	8	255	2024	annual
AC24BRTL003100	Zm_lh287Xlh244	Zea_mays	root	fine_roots	2024-09-11	AC24BRTL08	1794803	681667	468394	444541	8	255	2024	annual
AC24BRTL003124	Zm_lh287Xlh244	Zea_mays	leaf	leaf	2024-09-11	AC24BRTL08	13307168	5856494	5095522	4881005	8	255	2024	annual
AC24BRTL003148	Zm_lh287Xlh244	Zea_mays	stem	stalk	2024-09-11	AC24BRTL08	13361166	5504465	4986476	4788137	8	255	2024	annual
AC24BRTL003176	Ag_Niagara	Andropogon_gerardii	root	thick_roots	2024-09-18	MC24BRTL02	4648795	1585512	1288406	684814	9	262	2024	perennial
AC24BRTL003178	Ag_Niagara	Andropogon_gerardii	root	thick_roots	2024-09-18	MC24BRTL02	2796270	589432	402185	209314	9	262	2024	perennial
AC24BRTL003200	Ag_Niagara	Andropogon_gerardii	root	fine_roots	2024-09-18	MC24BRTL02	928084	288572	145254	73800	9	262	2024	perennial
AC24BRTL003224	Ag_Niagara	Andropogon_gerardii	leaf	leaf	2024-09-18	MC24BRTL02	1595560	402298	282844	139136	9	262	2024	perennial
AC24BRTL003226	Ag_Niagara	Andropogon_gerardii	leaf	leaf	2024-09-18	MC24BRTL02	3487328	873718	632715	308342	9	262	2024	perennial
AC24BRTL003248	Ag_Niagara	Andropogon_gerardii	stem	rhizome	2024-09-18	MC24BRTL02	4364802	1728350	1515500	773555	9	262	2024	perennial
AC24BRTL003250	Ag_Niagara	Andropogon_gerardii	stem	rhizome	2024-09-18	MC24BRTL02	13428256	6051864	5481407	2850869	9	262	2024	perennial
AC24BRTL003267	Ag_Niagara	Andropogon_gerardii	root	thick_roots	2024-09-18	AC24BRTL09	2572765	1438452	1297768	717519	9	262	2024	perennial
AC24BRTL003270	Ag_Niagara	Andropogon_gerardii	root	thick_roots	2024-09-18	AC24BRTL09	3313510	1375573	1207846	659738	9	262	2024	perennial
AC24BRTL003280	Ag_Niagara	Andropogon_gerardii	root	thick_roots	2024-09-18	AC24BRTL09	10913605	6381651	5967235	3294345	9	262	2024	perennial
AC24BRTL003315	Ag_Niagara	Andropogon_gerardii	leaf	leaf	2024-09-18	AC24BRTL09	3362527	1650454	1294729	655412	9	262	2024	perennial
AC24BRTL003318	Ag_Niagara	Andropogon_gerardii	leaf	leaf	2024-09-18	AC24BRTL09	9089384	4913573	4408599	2291058	9	262	2024	perennial
AC24BRTL003328	Ag_Niagara	Andropogon_gerardii	leaf	leaf	2024-09-18	AC24BRTL09	9558369	5173966	4590102	2332807	9	262	2024	perennial
AC24BRTL003339	Ag_Niagara	Andropogon_gerardii	stem	rhizome	2024-09-18	AC24BRTL09	2513742	1356521	1086415	522785	9	262	2024	perennial
AC24BRTL003342	Ag_Niagara	Andropogon_gerardii	stem	rhizome	2024-09-18	AC24BRTL09	2289029	1388400	1226412	636614	9	262	2024	perennial
AC24BRTL003352	Ag_Niagara	Andropogon_gerardii	stem	rhizome	2024-09-18	AC24BRTL09	2980897	1317904	1042357	495123	9	262	2024	perennial
AC24BRTL003222	Pv_Liberty	Panicum_virgatum	leaf	leaf	2024-09-18	MC24BRTL02	1455536	335357	268973	240641	9	262	2024	perennial
AC24BRTL003233	Pv_Liberty	Panicum_virgatum	leaf	leaf	2024-09-18	MC24BRTL02	1191579	286244	164365	142531	9	262	2024	perennial
AC24BRTL003246	Pv_Liberty	Panicum_virgatum	stem	rhizome	2024-09-18	MC24BRTL02	5275483	1353108	1078947	979482	9	262	2024	perennial
AC24BRTL003253	Pv_Liberty	Panicum_virgatum	stem	rhizome	2024-09-18	MC24BRTL02	6469575	1359793	1112716	1017826	9	262	2024	perennial
AC24BRTL003257	Pv_Liberty	Panicum_virgatum	stem	rhizome	2024-09-18	MC24BRTL02	7616862	1639290	1294730	1157203	9	262	2024	perennial
AC24BRTL003326	Pv_Liberty	Panicum_virgatum	leaf	leaf	2024-09-18	AC24BRTL09	11631744	5210725	4559822	4108300	9	262	2024	perennial
AC24BRTL003350	Pv_Liberty	Panicum_virgatum	stem	rhizome	2024-09-18	AC24BRTL09	1968984	673536	535208	495919	9	262	2024	perennial
AC24BRTL003172	Ss_Ahring	Schizachyrium_scoparium	root	thick_roots	2024-09-18	MC24BRTL02	11364421	3202665	2718725	1251068	9	262	2024	perennial
AC24BRTL003196	Ss_Ahring	Schizachyrium_scoparium	root	fine_roots	2024-09-18	MC24BRTL02	5969605	1629876	1333689	611451	9	262	2024	perennial
AC24BRTL003220	Ss_Ahring	Schizachyrium_scoparium	leaf	leaf	2024-09-18	MC24BRTL02	615136	178762	115986	50038	9	262	2024	perennial
AC24BRTL003244	Ss_Ahring	Schizachyrium_scoparium	stem	rhizome	2024-09-18	MC24BRTL02	1209354	384085	287595	128313	9	262	2024	perennial
AC24BRTL003266	Ss_Ahring	Schizachyrium_scoparium	root	thick_roots	2024-09-18	AC24BRTL09	13747049	8670467	8063449	3828452	9	262	2024	perennial
AC24BRTL003290	Ss_Ahring	Schizachyrium_scoparium	root	fine_roots	2024-09-18	AC24BRTL09	1913819	1235230	890316	427128	9	262	2024	perennial
AC24BRTL003314	Ss_Ahring	Schizachyrium_scoparium	leaf	leaf	2024-09-18	AC24BRTL09	1956350	968648	751369	349990	9	262	2024	perennial
AC24BRTL003325	Ss_Ahring	Schizachyrium_scoparium	leaf	leaf	2024-09-18	AC24BRTL09	4114818	2137563	1743412	807092	9	262	2024	perennial
AC24BRTL003338	Ss_Ahring	Schizachyrium_scoparium	stem	rhizome	2024-09-18	AC24BRTL09	448527	242808	180766	86616	9	262	2024	perennial
AC24BRTL003170	Sn_WI	Sorghastrum_nutans	root	thick_roots	2024-09-18	MC24BRTL02	18381729	7329073	6392802	2862862	9	262	2024	perennial
AC24BRTL003182	Sn_WI	Sorghastrum_nutans	root	thick_roots	2024-09-18	MC24BRTL02	1785301	565252	423027	190645	9	262	2024	perennial
AC24BRTL003187	Sn_WI	Sorghastrum_nutans	root	thick_roots	2024-09-18	MC24BRTL02	11656792	3394977	2820938	1284686	9	262	2024	perennial
AC24BRTL003194	Sn_WI	Sorghastrum_nutans	root	fine_roots	2024-09-18	MC24BRTL02	894243	342425	243420	110723	9	262	2024	perennial
AC24BRTL003206	Sn_WI	Sorghastrum_nutans	root	fine_roots	2024-09-18	MC24BRTL02	6110569	2521490	2060847	924336	9	262	2024	perennial
AC24BRTL003211	Sn_WI	Sorghastrum_nutans	root	fine_roots	2024-09-18	MC24BRTL02	1147705	355061	238025	103145	9	262	2024	perennial
AC24BRTL003230	Sn_WI	Sorghastrum_nutans	leaf	leaf	2024-09-18	MC24BRTL02	15816979	5913169	4581938	2035427	9	262	2024	perennial
AC24BRTL003235	Sn_WI	Sorghastrum_nutans	leaf	leaf	2024-09-18	MC24BRTL02	2046348	656453	470854	210401	9	262	2024	perennial
AC24BRTL003242	Sn_WI	Sorghastrum_nutans	stem	rhizome	2024-09-18	MC24BRTL02	15659650	5616702	4907217	2264070	9	262	2024	perennial
AC24BRTL003254	Sn_WI	Sorghastrum_nutans	stem	rhizome	2024-09-18	MC24BRTL02	6049618	2027749	1710246	776496	9	262	2024	perennial
AC24BRTL003259	Sn_WI	Sorghastrum_nutans	stem	rhizome	2024-09-18	MC24BRTL02	7202224	1781821	1501308	685955	9	262	2024	perennial
AC24BRTL003273	Sn_WI	Sorghastrum_nutans	root	thick_roots	2024-09-18	AC24BRTL09	5194260	2794904	2470977	1181713	9	262	2024	perennial
AC24BRTL003284	Sn_WI	Sorghastrum_nutans	root	thick_roots	2024-09-18	AC24BRTL09	2570842	1598331	1443009	692238	9	262	2024	perennial
AC24BRTL003297	Sn_WI	Sorghastrum_nutans	root	fine_roots	2024-09-18	AC24BRTL09	2510160	1631103	1344589	639272	9	262	2024	perennial
AC24BRTL003321	Sn_WI	Sorghastrum_nutans	leaf	leaf	2024-09-18	AC24BRTL09	9508387	4786946	3849493	1859119	9	262	2024	perennial
AC24BRTL003332	Sn_WI	Sorghastrum_nutans	leaf	leaf	2024-09-18	AC24BRTL09	11653999	5568903	4598891	2151379	9	262	2024	perennial
AC24BRTL003345	Sn_WI	Sorghastrum_nutans	stem	rhizome	2024-09-18	AC24BRTL09	1600775	749404	569347	272928	9	262	2024	perennial
AC24BRTL003356	Sn_WI	Sorghastrum_nutans	stem	rhizome	2024-09-18	AC24BRTL09	8852772	5504257	5110286	2471188	9	262	2024	perennial
AC24BRTL003169	Td_Pete	Tripsacum_dactyloides	root	thick_roots	2024-09-18	MC24BRTL02	21949414	7322921	6519784	6184822	9	262	2024	perennial
AC24BRTL003173	Td_Texas_Sue	Tripsacum_dactyloides	root	thick_roots	2024-09-18	MC24BRTL02	33801534	9005782	7479830	7108976	9	262	2024	perennial
AC24BRTL003175	Td_Iuka	Tripsacum_dactyloides	root	thick_roots	2024-09-18	MC24BRTL02	12840310	2567815	2059389	1946448	9	262	2024	perennial
AC24BRTL003177	Td_Texas_Sue	Tripsacum_dactyloides	root	thick_roots	2024-09-18	MC24BRTL02	11511961	2968778	2383016	2262745	9	262	2024	perennial
AC24BRTL003179	Td_Pete	Tripsacum_dactyloides	root	thick_roots	2024-09-18	MC24BRTL02	9221868	2249262	1858261	1759256	9	262	2024	perennial
AC24BRTL003180	Td_Iuka	Tripsacum_dactyloides	root	thick_roots	2024-09-18	MC24BRTL02	6957842	2238179	1937590	1835968	9	262	2024	perennial
AC24BRTL003186	Td_Iuka	Tripsacum_dactyloides	root	thick_roots	2024-09-18	MC24BRTL02	7759022	2320149	1959237	1855670	9	262	2024	perennial
AC24BRTL003188	Td_Texas_Sue	Tripsacum_dactyloides	root	thick_roots	2024-09-18	MC24BRTL02	17294676	7271723	6156207	5841197	9	262	2024	perennial
AC24BRTL003193	Td_Pete	Tripsacum_dactyloides	root	fine_roots	2024-09-18	MC24BRTL02	6225552	1482593	1133638	1071881	9	262	2024	perennial
AC24BRTL003197	Td_Texas_Sue	Tripsacum_dactyloides	root	fine_roots	2024-09-18	MC24BRTL02	729335	214060	116377	109556	9	262	2024	perennial
AC24BRTL003199	Td_Iuka	Tripsacum_dactyloides	root	fine_roots	2024-09-18	MC24BRTL02	859210	253301	131036	124127	9	262	2024	perennial
AC24BRTL003201	Td_Texas_Sue	Tripsacum_dactyloides	root	fine_roots	2024-09-18	MC24BRTL02	1165827	371356	285083	269789	9	262	2024	perennial
AC24BRTL003204	Td_Iuka	Tripsacum_dactyloides	root	fine_roots	2024-09-18	MC24BRTL02	2394735	965365	801612	763640	9	262	2024	perennial
AC24BRTL003210	Td_Iuka	Tripsacum_dactyloides	root	fine_roots	2024-09-18	MC24BRTL02	3464840	601913	399981	374727	9	262	2024	perennial
AC24BRTL003217	Td_Pete	Tripsacum_dactyloides	leaf	leaf	2024-09-18	MC24BRTL02	2924283	589537	322029	300905	9	262	2024	perennial
AC24BRTL003221	Td_Texas_Sue	Tripsacum_dactyloides	leaf	leaf	2024-09-18	MC24BRTL02	1113594	319177	223937	211177	9	262	2024	perennial
AC24BRTL003223	Td_Iuka	Tripsacum_dactyloides	leaf	leaf	2024-09-18	MC24BRTL02	7062985	1625910	1195091	1134701	9	262	2024	perennial
AC24BRTL003225	Td_Texas_Sue	Tripsacum_dactyloides	leaf	leaf	2024-09-18	MC24BRTL02	7303727	1827819	1272796	1202158	9	262	2024	perennial
AC24BRTL003227	Td_Pete	Tripsacum_dactyloides	leaf	leaf	2024-09-18	MC24BRTL02	25813100	7520013	5663099	5386617	9	262	2024	perennial
AC24BRTL003228	Td_Iuka	Tripsacum_dactyloides	leaf	leaf	2024-09-18	MC24BRTL02	3965364	1192508	844344	803761	9	262	2024	perennial
AC24BRTL003234	Td_Iuka	Tripsacum_dactyloides	leaf	leaf	2024-09-18	MC24BRTL02	1743210	444201	271546	256485	9	262	2024	perennial
AC24BRTL003236	Td_Texas_Sue	Tripsacum_dactyloides	leaf	leaf	2024-09-18	MC24BRTL02	4631066	939598	635144	600642	9	262	2024	perennial
AC24BRTL003241	Td_Pete	Tripsacum_dactyloides	stem	rhizome	2024-09-18	MC24BRTL02	17369767	4681474	3966771	3781206	9	262	2024	perennial
AC24BRTL003245	Td_Texas_Sue	Tripsacum_dactyloides	stem	rhizome	2024-09-18	MC24BRTL02	10961674	3157616	2628236	2496978	9	262	2024	perennial
AC24BRTL003247	Td_Iuka	Tripsacum_dactyloides	stem	rhizome	2024-09-18	MC24BRTL02	1535679	504189	431468	410491	9	262	2024	perennial
AC24BRTL003249	Td_Texas_Sue	Tripsacum_dactyloides	stem	rhizome	2024-09-18	MC24BRTL02	43338014	14650654	12392607	11785776	9	262	2024	perennial
AC24BRTL003252	Td_Iuka	Tripsacum_dactyloides	stem	rhizome	2024-09-18	MC24BRTL02	4212921	1235291	1080883	1029706	9	262	2024	perennial
AC24BRTL003258	Td_Iuka	Tripsacum_dactyloides	stem	rhizome	2024-09-18	MC24BRTL02	1500553	471595	395546	377192	9	262	2024	perennial
AC24BRTL003260	Td_Texas_Sue	Tripsacum_dactyloides	stem	rhizome	2024-09-18	MC24BRTL02	16938958	6373902	5437772	5184441	9	262	2024	perennial
AC24BRTL003265	Td_Pete	Tripsacum_dactyloides	root	thick_roots	2024-09-18	AC24BRTL09	10737036	6121183	5661552	5400404	9	262	2024	perennial
AC24BRTL003274	Td_Iuka	Tripsacum_dactyloides	root	thick_roots	2024-09-18	AC24BRTL09	5152211	3031810	2692750	2562070	9	262	2024	perennial
AC24BRTL003275	Td_Pete	Tripsacum_dactyloides	root	thick_roots	2024-09-18	AC24BRTL09	3757626	1873211	1656215	1564747	9	262	2024	perennial
AC24BRTL003276	Td_Texas_Sue	Tripsacum_dactyloides	root	thick_roots	2024-09-18	AC24BRTL09	2332241	1470035	1246467	1188724	9	262	2024	perennial
AC24BRTL003279	Td_Texas_Sue	Tripsacum_dactyloides	root	thick_roots	2024-09-18	AC24BRTL09	4308994	2626136	2232065	2110184	9	262	2024	perennial
AC24BRTL003282	Td_Pete	Tripsacum_dactyloides	root	thick_roots	2024-09-18	AC24BRTL09	5131069	2565182	2246436	2132074	9	262	2024	perennial
AC24BRTL003283	Td_Iuka	Tripsacum_dactyloides	root	thick_roots	2024-09-18	AC24BRTL09	5601749	2995821	2662212	2545325	9	262	2024	perennial
AC24BRTL003289	Td_Pete	Tripsacum_dactyloides	root	fine_roots	2024-09-18	AC24BRTL09	2041733	884584	562117	532109	9	262	2024	perennial
AC24BRTL003299	Td_Pete	Tripsacum_dactyloides	root	fine_roots	2024-09-18	AC24BRTL09	5739511	3202323	2731830	2603326	9	262	2024	perennial
AC24BRTL003300	Td_Pete	Tripsacum_dactyloides	root	fine_roots	2024-09-18	AC24BRTL09	4967093	3053122	2584305	2461486	9	262	2024	perennial
AC24BRTL003303	Td_Texas_Sue	Tripsacum_dactyloides	root	fine_roots	2024-09-18	AC24BRTL09	5419986	3283990	2559469	2430536	9	262	2024	perennial
AC24BRTL003306	Td_Pete	Tripsacum_dactyloides	root	fine_roots	2024-09-18	AC24BRTL09	1264431	518950	351233	330680	9	262	2024	perennial
AC24BRTL003307	Td_Iuka	Tripsacum_dactyloides	root	fine_roots	2024-09-18	AC24BRTL09	3603807	2078704	1718507	1634360	9	262	2024	perennial
AC24BRTL003313	Td_Pete	Tripsacum_dactyloides	leaf	leaf	2024-09-18	AC24BRTL09	12575800	5284955	3718307	3487754	9	262	2024	perennial
AC24BRTL003322	Td_Iuka	Tripsacum_dactyloides	leaf	leaf	2024-09-18	AC24BRTL09	6495311	3103607	2385322	2255974	9	262	2024	perennial
AC24BRTL003323	Td_Pete	Tripsacum_dactyloides	leaf	leaf	2024-09-18	AC24BRTL09	8401670	4242287	3461675	3280169	9	262	2024	perennial
AC24BRTL003324	Td_Texas_Sue	Tripsacum_dactyloides	leaf	leaf	2024-09-18	AC24BRTL09	6493591	3721961	2855533	2690826	9	262	2024	perennial
AC24BRTL003327	Td_Texas_Sue	Tripsacum_dactyloides	leaf	leaf	2024-09-18	AC24BRTL09	2180916	745801	520205	486582	9	262	2024	perennial
AC24BRTL003330	Td_Pete	Tripsacum_dactyloides	leaf	leaf	2024-09-18	AC24BRTL09	4911845	2729352	2156410	2040545	9	262	2024	perennial
AC24BRTL003331	Td_Iuka	Tripsacum_dactyloides	leaf	leaf	2024-09-18	AC24BRTL09	9395311	5502005	4731518	4513971	9	262	2024	perennial
AC24BRTL003337	Td_Pete	Tripsacum_dactyloides	stem	rhizome	2024-09-18	AC24BRTL09	2820129	1366808	1205033	1143339	9	262	2024	perennial
AC24BRTL003346	Td_Iuka	Tripsacum_dactyloides	stem	rhizome	2024-09-18	AC24BRTL09	7323014	4601729	4043849	3820840	9	262	2024	perennial
AC24BRTL003347	Td_Pete	Tripsacum_dactyloides	stem	rhizome	2024-09-18	AC24BRTL09	13632856	8507721	7776259	7439856	9	262	2024	perennial
AC24BRTL003348	Td_Texas_Sue	Tripsacum_dactyloides	stem	rhizome	2024-09-18	AC24BRTL09	1743692	824086	577801	542208	9	262	2024	perennial
AC24BRTL003351	Td_Texas_Sue	Tripsacum_dactyloides	stem	rhizome	2024-09-18	AC24BRTL09	3758980	1644076	1288919	1213564	9	262	2024	perennial
AC24BRTL003354	Td_Pete	Tripsacum_dactyloides	stem	rhizome	2024-09-18	AC24BRTL09	3921275	2004237	1639087	1532384	9	262	2024	perennial
AC24BRTL003355	Td_Iuka	Tripsacum_dactyloides	stem	rhizome	2024-09-18	AC24BRTL09	4328016	1636457	1303907	1218334	9	262	2024	perennial
AC24BRTL003189	Zd_momo	Zea_diploperennis	root	thick_roots	2024-09-18	MC24BRTL02	8119914	2475963	2115249	1588664	9	262	2024	perennial
AC24BRTL003190	Zd_momo	Zea_diploperennis	root	thick_roots	2024-09-18	MC24BRTL02	921117	327869	260775	197224	9	262	2024	perennial
AC24BRTL003213	Zd_momo	Zea_diploperennis	root	fine_roots	2024-09-18	MC24BRTL02	1866085	782678	664761	501401	9	262	2024	perennial
AC24BRTL003214	Zd_momo	Zea_diploperennis	root	fine_roots	2024-09-18	MC24BRTL02	1368611	404363	319812	238295	9	262	2024	perennial
AC24BRTL003237	Zd_momo	Zea_diploperennis	leaf	leaf	2024-09-18	MC24BRTL02	18774609	4657380	3392207	2527665	9	262	2024	perennial
AC24BRTL003238	Zd_momo	Zea_diploperennis	leaf	leaf	2024-09-18	MC24BRTL02	1646911	388625	264384	195463	9	262	2024	perennial
AC24BRTL003261	Zd_momo	Zea_diploperennis	stem	rhizome	2024-09-18	MC24BRTL02	8646741	2198038	1885698	1420015	9	262	2024	perennial
AC24BRTL003262	Zd_momo	Zea_diploperennis	stem	rhizome	2024-09-18	MC24BRTL02	4489648	1092130	908754	684136	9	262	2024	perennial
AC24BRTL003269	Zd_momo	Zea_diploperennis	root	thick_roots	2024-09-18	AC24BRTL09	13549797	6985740	6288065	4762511	9	262	2024	perennial
AC24BRTL003285	Zd_momo	Zea_diploperennis	root	thick_roots	2024-09-18	AC24BRTL09	6558857	3691418	3303815	2516232	9	262	2024	perennial
AC24BRTL003293	Zd_momo	Zea_diploperennis	root	fine_roots	2024-09-18	AC24BRTL09	1709004	924516	715358	540093	9	262	2024	perennial
AC24BRTL003309	Zd_momo	Zea_diploperennis	root	fine_roots	2024-09-18	AC24BRTL09	2452030	1668404	1455811	1106197	9	262	2024	perennial
AC24BRTL003317	Zd_momo	Zea_diploperennis	leaf	leaf	2024-09-18	AC24BRTL09	7197221	4213734	3394702	2562179	9	262	2024	perennial
AC24BRTL003333	Zd_momo	Zea_diploperennis	leaf	leaf	2024-09-18	AC24BRTL09	6423134	2859663	2242020	1681576	9	262	2024	perennial
AC24BRTL003341	Zd_momo	Zea_diploperennis	stem	rhizome	2024-09-18	AC24BRTL09	2369177	1260503	1021384	781104	9	262	2024	perennial
AC24BRTL003357	Zd_momo	Zea_diploperennis	stem	rhizome	2024-09-18	AC24BRTL09	1741108	933353	753365	576667	9	262	2024	perennial
AC24BRTL003171	Zm_lh287Xlh244	Zea_mays	root	thick_roots	2024-09-18	MC24BRTL02	3493515	940247	709107	676092	9	262	2024	annual
AC24BRTL003195	Zm_lh287Xlh244	Zea_mays	root	fine_roots	2024-09-18	MC24BRTL02	7142987	1314964	952743	903488	9	262	2024	annual
AC24BRTL003219	Zm_lh287Xlh244	Zea_mays	leaf	leaf	2024-09-18	MC24BRTL02	4623169	961048	642110	600830	9	262	2024	annual
AC24BRTL003243	Zm_lh287Xlh244	Zea_mays	stem	stalk	2024-09-18	MC24BRTL02	5191047	1107378	928053	886012	9	262	2024	annual
AC24BRTL003268	Zm_lh287Xlh244	Zea_mays	root	thick_roots	2024-09-18	AC24BRTL09	1183815	598749	411271	390127	9	262	2024	annual
AC24BRTL003281	Zm_lh287Xlh244	Zea_mays	root	thick_roots	2024-09-18	AC24BRTL09	442780	177023	130611	122705	9	262	2024	annual
AC24BRTL003292	Zm_lh287Xlh244	Zea_mays	root	fine_roots	2024-09-18	AC24BRTL09	602813	289362	206449	195980	9	262	2024	annual
AC24BRTL003305	Zm_lh287Xlh244	Zea_mays	root	fine_roots	2024-09-18	AC24BRTL09	548989	240614	148920	140164	9	262	2024	annual
AC24BRTL003316	Zm_lh287Xlh244	Zea_mays	leaf	leaf	2024-09-18	AC24BRTL09	6727922	4647736	3970887	3777936	9	262	2024	annual
AC24BRTL003329	Zm_lh287Xlh244	Zea_mays	leaf	leaf	2024-09-18	AC24BRTL09	6104272	2431540	1963519	1777995	9	262	2024	annual
AC24BRTL003340	Zm_lh287Xlh244	Zea_mays	stem	stalk	2024-09-18	AC24BRTL09	847742	378887	319216	304983	9	262	2024	annual
AC24BRTL003353	Zm_lh287Xlh244	Zea_mays	stem	stalk	2024-09-18	AC24BRTL09	1965798	603423	446432	418453	9	262	2024	annual
AC24BRTL003368	Ag_Niagara	Andropogon_gerardii	root	thick_roots	2024-09-25	AC24BRTL09	6743823	4455624	3979464	2198075	10	269	2024	perennial
AC24BRTL003370	Ag_Niagara	Andropogon_gerardii	root	thick_roots	2024-09-25	AC24BRTL09	9762934	6295308	5865777	3217309	10	269	2024	perennial
AC24BRTL003392	Ag_Niagara	Andropogon_gerardii	root	fine_roots	2024-09-25	AC24BRTL09	508753	314613	259625	142909	10	269	2024	perennial
AC24BRTL003416	Ag_Niagara	Andropogon_gerardii	leaf	leaf	2024-09-25	AC24BRTL09	9313005	5230511	4510970	2279962	10	269	2024	perennial
AC24BRTL003418	Ag_Niagara	Andropogon_gerardii	leaf	leaf	2024-09-25	AC24BRTL09	10528070	5888830	5091432	2632769	10	269	2024	perennial
AC24BRTL003440	Ag_Niagara	Andropogon_gerardii	stem	rhizome	2024-09-25	AC24BRTL09	5631819	2738846	2185403	1098487	10	269	2024	perennial
AC24BRTL003442	Ag_Niagara	Andropogon_gerardii	stem	rhizome	2024-09-25	AC24BRTL09	5911186	3097154	2414322	1150734	10	269	2024	perennial
AC24BRTL003459	Ag_Niagara	Andropogon_gerardii	root	thick_roots	2024-09-25	AC24BRTL09	3701251	2068528	1828959	1008166	10	269	2024	perennial
AC24BRTL003462	Ag_Niagara	Andropogon_gerardii	root	thick_roots	2024-09-25	AC24BRTL09	2849031	1509317	1282623	702807	10	269	2024	perennial
AC24BRTL003472	Ag_Niagara	Andropogon_gerardii	root	thick_roots	2024-09-25	AC24BRTL09	957491	394171	203073	106119	10	269	2024	perennial
AC24BRTL003507	Ag_Niagara	Andropogon_gerardii	leaf	leaf	2024-09-25	AC24BRTL09	892026	369910	289823	142271	10	269	2024	perennial
AC24BRTL003510	Ag_Niagara	Andropogon_gerardii	leaf	leaf	2024-09-25	AC24BRTL09	4307398	1945737	1660884	859889	10	269	2024	perennial
AC24BRTL003520	Ag_Niagara	Andropogon_gerardii	leaf	leaf	2024-09-25	AC24BRTL09	2063058	1073681	940425	473491	10	269	2024	perennial
AC24BRTL003531	Ag_Niagara	Andropogon_gerardii	stem	rhizome	2024-09-25	AC24BRTL09	2418841	1330784	1063180	533607	10	269	2024	perennial
AC24BRTL003534	Ag_Niagara	Andropogon_gerardii	stem	rhizome	2024-09-25	AC24BRTL09	1851761	836730	644100	330316	10	269	2024	perennial
AC24BRTL003544	Ag_Niagara	Andropogon_gerardii	stem	rhizome	2024-09-25	AC24BRTL09	2278946	1325385	1186620	626842	10	269	2024	perennial
AC24BRTL003414	Pv_Liberty	Panicum_virgatum	leaf	leaf	2024-09-25	AC24BRTL09	695219	278714	152517	132560	10	269	2024	perennial
AC24BRTL003423	Pv_Liberty	Panicum_virgatum	leaf	leaf	2024-09-25	AC24BRTL09	3522696	1706140	1401015	1276868	10	269	2024	perennial
AC24BRTL003425	Pv_Liberty	Panicum_virgatum	leaf	leaf	2024-09-25	AC24BRTL09	1119838	478318	301042	276809	10	269	2024	perennial
AC24BRTL003438	Pv_Liberty	Panicum_virgatum	stem	rhizome	2024-09-25	AC24BRTL09	9749072	6426963	6002434	5635181	10	269	2024	perennial
AC24BRTL003447	Pv_Liberty	Panicum_virgatum	stem	rhizome	2024-09-25	AC24BRTL09	2857422	1350187	1212838	1130223	10	269	2024	perennial
AC24BRTL003542	Pv_Liberty	Panicum_virgatum	stem	rhizome	2024-09-25	AC24BRTL09	655198	196673	128832	113108	10	269	2024	perennial
AC24BRTL003364	Ss_Ahring	Schizachyrium_scoparium	root	thick_roots	2024-09-25	AC24BRTL09	5614731	3368454	2801322	1332778	10	269	2024	perennial
AC24BRTL003372	Ss_Ahring	Schizachyrium_scoparium	root	thick_roots	2024-09-25	AC24BRTL09	8226315	4030520	3588280	1712809	10	269	2024	perennial
AC24BRTL003396	Ss_Ahring	Schizachyrium_scoparium	root	fine_roots	2024-09-25	AC24BRTL09	6827217	4309098	3810316	1835835	10	269	2024	perennial
AC24BRTL003412	Ss_Ahring	Schizachyrium_scoparium	leaf	leaf	2024-09-25	AC24BRTL09	2493975	1329410	883312	404761	10	269	2024	perennial
AC24BRTL003420	Ss_Ahring	Schizachyrium_scoparium	leaf	leaf	2024-09-25	AC24BRTL09	3412258	2144479	1770579	821335	10	269	2024	perennial
AC24BRTL003436	Ss_Ahring	Schizachyrium_scoparium	stem	rhizome	2024-09-25	AC24BRTL09	11810078	7562865	6874770	3280251	10	269	2024	perennial
AC24BRTL003444	Ss_Ahring	Schizachyrium_scoparium	stem	rhizome	2024-09-25	AC24BRTL09	1330004	743872	603825	281401	10	269	2024	perennial
AC24BRTL003458	Ss_Ahring	Schizachyrium_scoparium	root	thick_roots	2024-09-25	AC24BRTL09	2580272	904332	583184	271436	10	269	2024	perennial
AC24BRTL003482	Ss_Ahring	Schizachyrium_scoparium	root	fine_roots	2024-09-25	AC24BRTL09	2821178	1683151	1385383	666119	10	269	2024	perennial
AC24BRTL003506	Ss_Ahring	Schizachyrium_scoparium	leaf	leaf	2024-09-25	AC24BRTL09	2551005	1208972	952313	430404	10	269	2024	perennial
AC24BRTL003530	Ss_Ahring	Schizachyrium_scoparium	stem	rhizome	2024-09-25	AC24BRTL09	4364279	2712182	2482991	1174612	10	269	2024	perennial
AC24BRTL003362	Sn_WI	Sorghastrum_nutans	root	thick_roots	2024-09-25	AC24BRTL09	6715074	2902701	2313956	1097072	10	269	2024	perennial
AC24BRTL003376	Sn_WI	Sorghastrum_nutans	root	thick_roots	2024-09-25	AC24BRTL09	6030064	3365167	3005815	1419727	10	269	2024	perennial
AC24BRTL003379	Sn_WI	Sorghastrum_nutans	root	thick_roots	2024-09-25	AC24BRTL09	5627073	2962597	2431978	1157391	10	269	2024	perennial
AC24BRTL003386	Sn_WI	Sorghastrum_nutans	root	fine_roots	2024-09-25	AC24BRTL09	4495221	2774119	2380351	1152445	10	269	2024	perennial
AC24BRTL003400	Sn_WI	Sorghastrum_nutans	root	fine_roots	2024-09-25	AC24BRTL09	2483743	1619518	1321355	625630	10	269	2024	perennial
AC24BRTL003403	Sn_WI	Sorghastrum_nutans	root	fine_roots	2024-09-25	AC24BRTL09	1511083	854541	631916	289021	10	269	2024	perennial
AC24BRTL003410	Sn_WI	Sorghastrum_nutans	leaf	leaf	2024-09-25	AC24BRTL09	511531	247995	162209	77784	10	269	2024	perennial
AC24BRTL003424	Sn_WI	Sorghastrum_nutans	leaf	leaf	2024-09-25	AC24BRTL09	6888536	3496151	2537221	1204329	10	269	2024	perennial
AC24BRTL003427	Sn_WI	Sorghastrum_nutans	leaf	leaf	2024-09-25	AC24BRTL09	16108254	9145892	7667518	3615882	10	269	2024	perennial
AC24BRTL003434	Sn_WI	Sorghastrum_nutans	stem	rhizome	2024-09-25	AC24BRTL09	19932085	10712350	9691259	4695297	10	269	2024	perennial
AC24BRTL003448	Sn_WI	Sorghastrum_nutans	stem	rhizome	2024-09-25	AC24BRTL09	7606188	4340315	3777022	1829484	10	269	2024	perennial
AC24BRTL003451	Sn_WI	Sorghastrum_nutans	stem	rhizome	2024-09-25	AC24BRTL09	4045011	2260179	1920401	944694	10	269	2024	perennial
AC24BRTL003465	Sn_WI	Sorghastrum_nutans	root	thick_roots	2024-09-25	AC24BRTL09	1206357	535102	451498	219665	10	269	2024	perennial
AC24BRTL003476	Sn_WI	Sorghastrum_nutans	root	thick_roots	2024-09-25	AC24BRTL09	5363374	3102229	2812117	1393927	10	269	2024	perennial
AC24BRTL003489	Sn_WI	Sorghastrum_nutans	root	fine_roots	2024-09-25	AC24BRTL09	2121430	1154043	742539	340210	10	269	2024	perennial
AC24BRTL003524	Sn_WI	Sorghastrum_nutans	leaf	leaf	2024-09-25	AC24BRTL09	314792	145392	101127	50469	10	269	2024	perennial
AC24BRTL003537	Sn_WI	Sorghastrum_nutans	stem	rhizome	2024-09-25	AC24BRTL09	1808243	940579	707186	349025	10	269	2024	perennial
AC24BRTL003361	Td_Pete	Tripsacum_dactyloides	root	thick_roots	2024-09-25	AC24BRTL09	2822119	1578637	1308254	1236310	10	269	2024	perennial
AC24BRTL003365	Td_Texas_Sue	Tripsacum_dactyloides	root	thick_roots	2024-09-25	AC24BRTL09	2647497	1477168	1163062	1103386	10	269	2024	perennial
AC24BRTL003367	Td_Iuka	Tripsacum_dactyloides	root	thick_roots	2024-09-25	AC24BRTL09	11493541	4675264	4127460	3923666	10	269	2024	perennial
AC24BRTL003369	Td_Texas_Sue	Tripsacum_dactyloides	root	thick_roots	2024-09-25	AC24BRTL09	3639484	2023248	1726426	1646663	10	269	2024	perennial
AC24BRTL003373	Td_Pete	Tripsacum_dactyloides	root	thick_roots	2024-09-25	AC24BRTL09	3854756	2498104	2218945	2108464	10	269	2024	perennial
AC24BRTL003374	Td_Iuka	Tripsacum_dactyloides	root	thick_roots	2024-09-25	AC24BRTL09	6686585	4479972	4101687	3912481	10	269	2024	perennial
AC24BRTL003378	Td_Iuka	Tripsacum_dactyloides	root	thick_roots	2024-09-25	AC24BRTL09	8100736	5192902	4716267	4477198	10	269	2024	perennial
AC24BRTL003380	Td_Texas_Sue	Tripsacum_dactyloides	root	thick_roots	2024-09-25	AC24BRTL09	4689530	2825137	2364807	2242871	10	269	2024	perennial
AC24BRTL003385	Td_Pete	Tripsacum_dactyloides	root	fine_roots	2024-09-25	AC24BRTL09	4704047	3110571	2572338	2448544	10	269	2024	perennial
AC24BRTL003389	Td_Texas_Sue	Tripsacum_dactyloides	root	fine_roots	2024-09-25	AC24BRTL09	2657522	1515904	1146663	1087761	10	269	2024	perennial
AC24BRTL003391	Td_Iuka	Tripsacum_dactyloides	root	fine_roots	2024-09-25	AC24BRTL09	553107	248606	194009	183948	10	269	2024	perennial
AC24BRTL003393	Td_Texas_Sue	Tripsacum_dactyloides	root	fine_roots	2024-09-25	AC24BRTL09	1808671	1144281	892625	849305	10	269	2024	perennial
AC24BRTL003397	Td_Pete	Tripsacum_dactyloides	root	fine_roots	2024-09-25	AC24BRTL09	318027	174757	124022	117097	10	269	2024	perennial
AC24BRTL003398	Td_Iuka	Tripsacum_dactyloides	root	fine_roots	2024-09-25	AC24BRTL09	1934083	1254457	1041100	988641	10	269	2024	perennial
AC24BRTL003402	Td_Iuka	Tripsacum_dactyloides	root	fine_roots	2024-09-25	AC24BRTL09	513070	281264	203527	192128	10	269	2024	perennial
AC24BRTL003404	Td_Texas_Sue	Tripsacum_dactyloides	root	fine_roots	2024-09-25	AC24BRTL09	756935	375730	235930	221708	10	269	2024	perennial
AC24BRTL003409	Td_Pete	Tripsacum_dactyloides	leaf	leaf	2024-09-25	AC24BRTL09	14049423	6649914	5111133	4812845	10	269	2024	perennial
AC24BRTL003413	Td_Texas_Sue	Tripsacum_dactyloides	leaf	leaf	2024-09-25	AC24BRTL09	6582223	3243025	2530827	2393906	10	269	2024	perennial
AC24BRTL003415	Td_Iuka	Tripsacum_dactyloides	leaf	leaf	2024-09-25	AC24BRTL09	4865915	1976740	1466377	1376769	10	269	2024	perennial
AC24BRTL003417	Td_Texas_Sue	Tripsacum_dactyloides	leaf	leaf	2024-09-25	AC24BRTL09	3358703	1644481	1066820	1001721	10	269	2024	perennial
AC24BRTL003421	Td_Pete	Tripsacum_dactyloides	leaf	leaf	2024-09-25	AC24BRTL09	2729963	955853	681921	643093	10	269	2024	perennial
AC24BRTL003422	Td_Iuka	Tripsacum_dactyloides	leaf	leaf	2024-09-25	AC24BRTL09	1489432	818981	576097	542905	10	269	2024	perennial
AC24BRTL003426	Td_Iuka	Tripsacum_dactyloides	leaf	leaf	2024-09-25	AC24BRTL09	6581240	3756481	3074968	2912512	10	269	2024	perennial
AC24BRTL003428	Td_Texas_Sue	Tripsacum_dactyloides	leaf	leaf	2024-09-25	AC24BRTL09	590690	260918	167264	157406	10	269	2024	perennial
AC24BRTL003433	Td_Pete	Tripsacum_dactyloides	stem	rhizome	2024-09-25	AC24BRTL09	1868916	1168700	1024473	969748	10	269	2024	perennial
AC24BRTL003437	Td_Texas_Sue	Tripsacum_dactyloides	stem	rhizome	2024-09-25	AC24BRTL09	19071532	12106388	10553953	10060515	10	269	2024	perennial
AC24BRTL003439	Td_Iuka	Tripsacum_dactyloides	stem	rhizome	2024-09-25	AC24BRTL09	1888436	1211858	1093139	1042399	10	269	2024	perennial
AC24BRTL003441	Td_Texas_Sue	Tripsacum_dactyloides	stem	rhizome	2024-09-25	AC24BRTL09	5307728	2959931	2543845	2419171	10	269	2024	perennial
AC24BRTL003445	Td_Pete	Tripsacum_dactyloides	stem	rhizome	2024-09-25	AC24BRTL09	310073	150051	125211	118672	10	269	2024	perennial
AC24BRTL003446	Td_Iuka	Tripsacum_dactyloides	stem	rhizome	2024-09-25	AC24BRTL09	4351699	2706159	2426323	2306957	10	269	2024	perennial
AC24BRTL003450	Td_Iuka	Tripsacum_dactyloides	stem	rhizome	2024-09-25	AC24BRTL09	1691888	1116247	1007747	960271	10	269	2024	perennial
AC24BRTL003452	Td_Texas_Sue	Tripsacum_dactyloides	stem	rhizome	2024-09-25	AC24BRTL09	4965997	2688103	2265316	2153872	10	269	2024	perennial
AC24BRTL003457	Td_Pete	Tripsacum_dactyloides	root	thick_roots	2024-09-25	AC24BRTL09	1855909	949522	848548	806375	10	269	2024	perennial
AC24BRTL003466	Td_Iuka	Tripsacum_dactyloides	root	thick_roots	2024-09-25	AC24BRTL09	15257927	8927456	8179646	7821602	10	269	2024	perennial
AC24BRTL003467	Td_Pete	Tripsacum_dactyloides	root	thick_roots	2024-09-25	AC24BRTL09	2840740	1601924	1439633	1375265	10	269	2024	perennial
AC24BRTL003468	Td_Texas_Sue	Tripsacum_dactyloides	root	thick_roots	2024-09-25	AC24BRTL09	9000643	5953526	5211599	4973889	10	269	2024	perennial
AC24BRTL003471	Td_Texas_Sue	Tripsacum_dactyloides	root	thick_roots	2024-09-25	AC24BRTL09	2029920	1519764	1273068	1220505	10	269	2024	perennial
AC24BRTL003474	Td_Pete	Tripsacum_dactyloides	root	thick_roots	2024-09-25	AC24BRTL09	1029307	660223	591409	564016	10	269	2024	perennial
AC24BRTL003475	Td_Iuka	Tripsacum_dactyloides	root	thick_roots	2024-09-25	AC24BRTL09	463280	233389	192355	182354	10	269	2024	perennial
AC24BRTL003481	Td_Pete	Tripsacum_dactyloides	root	fine_roots	2024-09-25	AC24BRTL09	1482088	532212	386175	364480	10	269	2024	perennial
AC24BRTL003490	Td_Iuka	Tripsacum_dactyloides	root	fine_roots	2024-09-25	AC24BRTL09	3675071	1968567	1537349	1455542	10	269	2024	perennial
AC24BRTL003491	Td_Pete	Tripsacum_dactyloides	root	fine_roots	2024-09-25	AC24BRTL09	1906415	1095313	908106	861664	10	269	2024	perennial
AC24BRTL003492	Td_Pete	Tripsacum_dactyloides	root	fine_roots	2024-09-25	AC24BRTL09	2085109	1351437	1080583	1026835	10	269	2024	perennial
AC24BRTL003495	Td_Texas_Sue	Tripsacum_dactyloides	root	fine_roots	2024-09-25	AC24BRTL09	2956945	1609255	1218767	1148953	10	269	2024	perennial
AC24BRTL003498	Td_Pete	Tripsacum_dactyloides	root	fine_roots	2024-09-25	AC24BRTL09	2127101	1133832	875266	824154	10	269	2024	perennial
AC24BRTL003499	Td_Iuka	Tripsacum_dactyloides	root	fine_roots	2024-09-25	AC24BRTL09	1132027	555744	457741	435010	10	269	2024	perennial
AC24BRTL003514	Td_Iuka	Tripsacum_dactyloides	leaf	leaf	2024-09-25	AC24BRTL09	779444	324514	213038	200283	10	269	2024	perennial
AC24BRTL003515	Td_Pete	Tripsacum_dactyloides	leaf	leaf	2024-09-25	AC24BRTL09	4075117	2207280	1770157	1683109	10	269	2024	perennial
AC24BRTL003516	Td_Texas_Sue	Tripsacum_dactyloides	leaf	leaf	2024-09-25	AC24BRTL09	2067350	827046	567968	533026	10	269	2024	perennial
AC24BRTL003519	Td_Texas_Sue	Tripsacum_dactyloides	leaf	leaf	2024-09-25	AC24BRTL09	621030	223805	157531	147839	10	269	2024	perennial
AC24BRTL003522	Td_Pete	Tripsacum_dactyloides	leaf	leaf	2024-09-25	AC24BRTL09	916750	376497	271387	254757	10	269	2024	perennial
AC24BRTL003523	Td_Iuka	Tripsacum_dactyloides	leaf	leaf	2024-09-25	AC24BRTL09	929576	362720	246696	233083	10	269	2024	perennial
AC24BRTL003529	Td_Pete	Tripsacum_dactyloides	stem	rhizome	2024-09-25	AC24BRTL09	3101513	1527184	1244580	1172944	10	269	2024	perennial
AC24BRTL003538	Td_Iuka	Tripsacum_dactyloides	stem	rhizome	2024-09-25	AC24BRTL09	2298585	1095483	865800	806811	10	269	2024	perennial
AC24BRTL003539	Td_Pete	Tripsacum_dactyloides	stem	rhizome	2024-09-25	AC24BRTL09	1130063	624572	487193	455819	10	269	2024	perennial
AC24BRTL003540	Td_Texas_Sue	Tripsacum_dactyloides	stem	rhizome	2024-09-25	AC24BRTL09	2065838	985157	742384	698941	10	269	2024	perennial
AC24BRTL003543	Td_Texas_Sue	Tripsacum_dactyloides	stem	rhizome	2024-09-25	AC24BRTL09	3486655	1791461	1436795	1359718	10	269	2024	perennial
AC24BRTL003546	Td_Pete	Tripsacum_dactyloides	stem	rhizome	2024-09-25	AC24BRTL09	4265589	2213571	1813449	1686913	10	269	2024	perennial
AC24BRTL003547	Td_Iuka	Tripsacum_dactyloides	stem	rhizome	2024-09-25	AC24BRTL09	4301138	2154793	1759725	1648141	10	269	2024	perennial
AC24BRTL003381	Zd_momo	Zea_diploperennis	root	thick_roots	2024-09-25	AC24BRTL09	2776527	1636948	1353944	1037981	10	269	2024	perennial
AC24BRTL003382	Zd_momo	Zea_diploperennis	root	thick_roots	2024-09-25	AC24BRTL09	10692973	6349255	5754382	4359478	10	269	2024	perennial
AC24BRTL003405	Zd_momo	Zea_diploperennis	root	fine_roots	2024-09-25	AC24BRTL09	1171374	644458	476910	360946	10	269	2024	perennial
AC24BRTL003406	Zd_momo	Zea_diploperennis	root	fine_roots	2024-09-25	AC24BRTL09	6822275	2961603	2525612	1914544	10	269	2024	perennial
AC24BRTL003429	Zd_momo	Zea_diploperennis	leaf	leaf	2024-09-25	AC24BRTL09	9744603	4764748	3762999	2840352	10	269	2024	perennial
AC24BRTL003430	Zd_momo	Zea_diploperennis	leaf	leaf	2024-09-25	AC24BRTL09	17991209	9228040	7537583	5626705	10	269	2024	perennial
AC24BRTL003453	Zd_momo	Zea_diploperennis	stem	rhizome	2024-09-25	AC24BRTL09	1224291	710145	613467	474789	10	269	2024	perennial
AC24BRTL003454	Zd_momo	Zea_diploperennis	stem	rhizome	2024-09-25	AC24BRTL09	2203774	1167766	993641	761050	10	269	2024	perennial
AC24BRTL003461	Zd_momo	Zea_diploperennis	root	thick_roots	2024-09-25	AC24BRTL09	1145413	652196	553104	421546	10	269	2024	perennial
AC24BRTL003469	Zd_momo	Zea_diploperennis	root	thick_roots	2024-09-25	AC24BRTL09	1147357	504003	433064	332577	10	269	2024	perennial
AC24BRTL003485	Zd_momo	Zea_diploperennis	root	fine_roots	2024-09-25	AC24BRTL09	2223561	930505	713195	537999	10	269	2024	perennial
AC24BRTL003493	Zd_momo	Zea_diploperennis	root	fine_roots	2024-09-25	AC24BRTL09	768431	423917	335982	252780	10	269	2024	perennial
AC24BRTL003509	Zd_momo	Zea_diploperennis	leaf	leaf	2024-09-25	AC24BRTL09	2777728	1272553	955000	714576	10	269	2024	perennial
AC24BRTL003517	Zd_momo	Zea_diploperennis	leaf	leaf	2024-09-25	AC24BRTL09	1107078	422842	310192	230182	10	269	2024	perennial
AC24BRTL003533	Zd_momo	Zea_diploperennis	stem	rhizome	2024-09-25	AC24BRTL09	5825371	2898064	2569732	1960883	10	269	2024	perennial
AC24BRTL003541	Zd_momo	Zea_diploperennis	stem	rhizome	2024-09-25	AC24BRTL09	1702451	929141	804756	617612	10	269	2024	perennial
AC24BRTL003363	Zm_lh287Xlh244	Zea_mays	root	thick_roots	2024-09-25	AC24BRTL09	2699907	1061459	819886	777401	10	269	2024	annual
AC24BRTL003387	Zm_lh287Xlh244	Zea_mays	root	fine_roots	2024-09-25	AC24BRTL09	3628648	2266349	1968485	1875305	10	269	2024	annual
AC24BRTL003411	Zm_lh287Xlh244	Zea_mays	leaf	leaf	2024-09-25	AC24BRTL09	6260151	2915032	2479906	2341921	10	269	2024	annual
AC24BRTL003435	Zm_lh287Xlh244	Zea_mays	stem	stalk	2024-09-25	AC24BRTL09	5694807	2578771	2213753	2110076	10	269	2024	annual
AC24BRTL003460	Zm_lh287Xlh244	Zea_mays	root	thick_roots	2024-09-25	AC24BRTL09	1453315	741365	594282	564567	10	269	2024	annual
AC24BRTL003473	Zm_lh287Xlh244	Zea_mays	root	thick_roots	2024-09-25	AC24BRTL09	784402	285162	215985	204116	10	269	2024	annual
AC24BRTL003497	Zm_lh287Xlh244	Zea_mays	root	fine_roots	2024-09-25	AC24BRTL09	1564335	863193	628332	596151	10	269	2024	annual
AC24BRTL003508	Zm_lh287Xlh244	Zea_mays	leaf	leaf	2024-09-25	AC24BRTL09	2607608	1185514	953230	885233	10	269	2024	annual
AC24BRTL003521	Zm_lh287Xlh244	Zea_mays	leaf	leaf	2024-09-25	AC24BRTL09	7967621	3309336	2586576	2337574	10	269	2024	annual
AC24BRTL003532	Zm_lh287Xlh244	Zea_mays	stem	stalk	2024-09-25	AC24BRTL09	704926	391178	315363	298628	10	269	2024	annual
AC24BRTL003545	Zm_lh287Xlh244	Zea_mays	stem	stalk	2024-09-25	AC24BRTL09	637142	281710	216566	203879	10	269	2024	annual
AC24BRTL003560	Ag_Niagara	Andropogon_gerardii	root	thick_roots	2024-10-02	AC24BRTL09	7019696	4887118	4602500	2526582	11	276	2024	perennial
AC24BRTL003562	Ag_Niagara	Andropogon_gerardii	root	thick_roots	2024-10-02	AC24BRTL09	9179396	5143545	4719533	2643978	11	276	2024	perennial
AC24BRTL003586	Ag_Niagara	Andropogon_gerardii	root	fine_roots	2024-10-02	AC24BRTL09	790344	232229	118929	48317	11	276	2024	perennial
AC24BRTL003608	Ag_Niagara	Andropogon_gerardii	leaf	leaf	2024-10-02	AC24BRTL09	732563	379453	308572	155705	11	276	2024	perennial
AC24BRTL003610	Ag_Niagara	Andropogon_gerardii	leaf	leaf	2024-10-02	AC24BRTL09	1871760	1245971	711985	363482	11	276	2024	perennial
AC24BRTL003632	Ag_Niagara	Andropogon_gerardii	stem	rhizome	2024-10-02	AC24BRTL09	1434528	710755	602872	304988	11	276	2024	perennial
AC24BRTL003634	Ag_Niagara	Andropogon_gerardii	stem	rhizome	2024-10-02	AC24BRTL09	931873	442382	327949	158863	11	276	2024	perennial
AC24BRTL003651	Ag_Niagara	Andropogon_gerardii	root	thick_roots	2024-10-02	AC24BRTL10	3064555	1548653	1359945	740618	11	276	2024	perennial
AC24BRTL003654	Ag_Niagara	Andropogon_gerardii	root	thick_roots	2024-10-02	AC24BRTL10	1056662	511546	444947	239714	11	276	2024	perennial
AC24BRTL003664	Ag_Niagara	Andropogon_gerardii	root	thick_roots	2024-10-02	AC24BRTL10	659033	271352	199081	103844	11	276	2024	perennial
AC24BRTL003675	Ag_Niagara	Andropogon_gerardii	root	fine_roots	2024-10-02	AC24BRTL10	2012904	792942	596401	313705	11	276	2024	perennial
AC24BRTL003678	Ag_Niagara	Andropogon_gerardii	root	fine_roots	2024-10-02	AC24BRTL10	1072385	289274	122306	43050	11	276	2024	perennial
AC24BRTL003702	Ag_Niagara	Andropogon_gerardii	leaf	leaf	2024-10-02	AC24BRTL10	5121256	2257245	1921951	990415	11	276	2024	perennial
AC24BRTL003712	Ag_Niagara	Andropogon_gerardii	leaf	leaf	2024-10-02	AC24BRTL10	806462	407001	272613	140133	11	276	2024	perennial
AC24BRTL003723	Ag_Niagara	Andropogon_gerardii	stem	rhizome	2024-10-02	AC24BRTL10	2344146	1041999	853085	404285	11	276	2024	perennial
AC24BRTL003726	Ag_Niagara	Andropogon_gerardii	stem	rhizome	2024-10-02	AC24BRTL10	3056489	1542285	1317690	699543	11	276	2024	perennial
AC24BRTL003736	Ag_Niagara	Andropogon_gerardii	stem	rhizome	2024-10-02	AC24BRTL10	3936347	1429075	1058869	494524	11	276	2024	perennial
AC24BRTL003606	Pv_Liberty	Panicum_virgatum	leaf	leaf	2024-10-02	AC24BRTL09	4230576	2380981	2033824	1870911	11	276	2024	perennial
AC24BRTL003614	Pv_Liberty	Panicum_virgatum	leaf	leaf	2024-10-02	AC24BRTL09	2667984	809851	555292	473124	11	276	2024	perennial
AC24BRTL003617	Pv_Liberty	Panicum_virgatum	leaf	leaf	2024-10-02	AC24BRTL09	3908869	1769793	1352692	1237403	11	276	2024	perennial
AC24BRTL003630	Pv_Liberty	Panicum_virgatum	stem	rhizome	2024-10-02	AC24BRTL09	2905905	1329850	1116906	1003498	11	276	2024	perennial
AC24BRTL003638	Pv_Liberty	Panicum_virgatum	stem	rhizome	2024-10-02	AC24BRTL09	1102796	357526	272949	240650	11	276	2024	perennial
AC24BRTL003641	Pv_Liberty	Panicum_virgatum	stem	rhizome	2024-10-02	AC24BRTL09	2506083	748807	511347	443315	11	276	2024	perennial
AC24BRTL003710	Pv_Liberty	Panicum_virgatum	leaf	leaf	2024-10-02	AC24BRTL10	2088577	898635	704934	609501	11	276	2024	perennial
AC24BRTL003728	Pv_Liberty	Panicum_virgatum	stem	rhizome	2024-10-02	AC24BRTL10	1665785	989658	766738	697291	11	276	2024	perennial
AC24BRTL003734	Pv_Liberty	Panicum_virgatum	stem	rhizome	2024-10-02	AC24BRTL10	5374542	1793486	1444473	1283336	11	276	2024	perennial
AC24BRTL003556	Ss_Ahring	Schizachyrium_scoparium	root	thick_roots	2024-10-02	AC24BRTL09	3015309	1751825	1567846	739328	11	276	2024	perennial
AC24BRTL003563	Ss_Ahring	Schizachyrium_scoparium	root	thick_roots	2024-10-02	AC24BRTL09	3486078	2485895	2172738	1031450	11	276	2024	perennial
AC24BRTL003580	Ss_Ahring	Schizachyrium_scoparium	root	fine_roots	2024-10-02	AC24BRTL09	4792131	2730064	2359506	1132240	11	276	2024	perennial
AC24BRTL003587	Ss_Ahring	Schizachyrium_scoparium	root	fine_roots	2024-10-02	AC24BRTL09	716663	400991	222928	95464	11	276	2024	perennial
AC24BRTL003604	Ss_Ahring	Schizachyrium_scoparium	leaf	leaf	2024-10-02	AC24BRTL09	1915225	1012910	816329	382092	11	276	2024	perennial
AC24BRTL003611	Ss_Ahring	Schizachyrium_scoparium	leaf	leaf	2024-10-02	AC24BRTL09	1332389	659685	429370	199323	11	276	2024	perennial
AC24BRTL003628	Ss_Ahring	Schizachyrium_scoparium	stem	rhizome	2024-10-02	AC24BRTL09	2155337	1141793	971242	443308	11	276	2024	perennial
AC24BRTL003635	Ss_Ahring	Schizachyrium_scoparium	stem	rhizome	2024-10-02	AC24BRTL09	3050671	1594283	1374295	637888	11	276	2024	perennial
AC24BRTL003650	Ss_Ahring	Schizachyrium_scoparium	root	thick_roots	2024-10-02	AC24BRTL10	2124767	1092951	829867	387570	11	276	2024	perennial
AC24BRTL003661	Ss_Ahring	Schizachyrium_scoparium	root	thick_roots	2024-10-02	AC24BRTL10	1161766	381517	247586	113909	11	276	2024	perennial
AC24BRTL003674	Ss_Ahring	Schizachyrium_scoparium	root	fine_roots	2024-10-02	AC24BRTL10	1772635	863650	745906	352583	11	276	2024	perennial
AC24BRTL003685	Ss_Ahring	Schizachyrium_scoparium	root	fine_roots	2024-10-02	AC24BRTL10	1888123	871261	711320	333064	11	276	2024	perennial
AC24BRTL003733	Ss_Ahring	Schizachyrium_scoparium	stem	rhizome	2024-10-02	AC24BRTL10	2470468	891978	737393	314583	11	276	2024	perennial
AC24BRTL003554	Sn_WI	Sorghastrum_nutans	root	thick_roots	2024-10-02	AC24BRTL09	3812250	2267023	1698178	798247	11	276	2024	perennial
AC24BRTL003567	Sn_WI	Sorghastrum_nutans	root	thick_roots	2024-10-02	AC24BRTL09	4936313	3524955	2754018	1269852	11	276	2024	perennial
AC24BRTL003602	Sn_WI	Sorghastrum_nutans	leaf	leaf	2024-10-02	AC24BRTL09	1100194	529454	358427	169560	11	276	2024	perennial
AC24BRTL003615	Sn_WI	Sorghastrum_nutans	leaf	leaf	2024-10-02	AC24BRTL09	994723	514933	418071	195709	11	276	2024	perennial
AC24BRTL003626	Sn_WI	Sorghastrum_nutans	stem	rhizome	2024-10-02	AC24BRTL09	13086051	8953947	7840437	3806379	11	276	2024	perennial
AC24BRTL003639	Sn_WI	Sorghastrum_nutans	stem	rhizome	2024-10-02	AC24BRTL09	4819303	2943522	2604566	1285874	11	276	2024	perennial
AC24BRTL003657	Sn_WI	Sorghastrum_nutans	root	thick_roots	2024-10-02	AC24BRTL10	880855	413900	340240	162375	11	276	2024	perennial
AC24BRTL003668	Sn_WI	Sorghastrum_nutans	root	thick_roots	2024-10-02	AC24BRTL10	382726	222272	145547	68452	11	276	2024	perennial
AC24BRTL003681	Sn_WI	Sorghastrum_nutans	root	fine_roots	2024-10-02	AC24BRTL10	2257450	1202875	1053827	494725	11	276	2024	perennial
AC24BRTL003692	Sn_WI	Sorghastrum_nutans	root	fine_roots	2024-10-02	AC24BRTL10	808088	336668	187514	82263	11	276	2024	perennial
AC24BRTL003729	Sn_WI	Sorghastrum_nutans	stem	rhizome	2024-10-02	AC24BRTL10	3685521	1785275	1604407	772387	11	276	2024	perennial
AC24BRTL003553	Td_Pete	Tripsacum_dactyloides	root	thick_roots	2024-10-02	AC24BRTL09	5224530	3679074	3349425	3209034	11	276	2024	perennial
AC24BRTL003557	Td_Texas_Sue	Tripsacum_dactyloides	root	thick_roots	2024-10-02	AC24BRTL09	7677952	4358913	3720807	3539248	11	276	2024	perennial
AC24BRTL003559	Td_Iuka	Tripsacum_dactyloides	root	thick_roots	2024-10-02	AC24BRTL09	3744837	2279129	2026178	1925929	11	276	2024	perennial
AC24BRTL003561	Td_Texas_Sue	Tripsacum_dactyloides	root	thick_roots	2024-10-02	AC24BRTL09	4735094	2892575	2443079	2310889	11	276	2024	perennial
AC24BRTL003564	Td_Pete	Tripsacum_dactyloides	root	thick_roots	2024-10-02	AC24BRTL09	10606922	6590636	6044472	5759410	11	276	2024	perennial
AC24BRTL003565	Td_Iuka	Tripsacum_dactyloides	root	thick_roots	2024-10-02	AC24BRTL09	1071970	422818	343225	323038	11	276	2024	perennial
AC24BRTL003570	Td_Iuka	Tripsacum_dactyloides	root	thick_roots	2024-10-02	AC24BRTL09	573824	195153	144253	136033	11	276	2024	perennial
AC24BRTL003572	Td_Texas_Sue	Tripsacum_dactyloides	root	thick_roots	2024-10-02	AC24BRTL09	23016449	14154659	12260957	11602645	11	276	2024	perennial
AC24BRTL003583	Td_Iuka	Tripsacum_dactyloides	root	fine_roots	2024-10-02	AC24BRTL09	401557	223204	175860	167122	11	276	2024	perennial
AC24BRTL003585	Td_Texas_Sue	Tripsacum_dactyloides	root	fine_roots	2024-10-02	AC24BRTL09	1099607	274553	160609	148576	11	276	2024	perennial
AC24BRTL003588	Td_Pete	Tripsacum_dactyloides	root	fine_roots	2024-10-02	AC24BRTL09	908211	379908	295991	279543	11	276	2024	perennial
AC24BRTL003596	Td_Texas_Sue	Tripsacum_dactyloides	root	fine_roots	2024-10-02	AC24BRTL09	3194037	1507878	1135255	1075406	11	276	2024	perennial
AC24BRTL003601	Td_Pete	Tripsacum_dactyloides	leaf	leaf	2024-10-02	AC24BRTL09	2585431	1464017	1175405	1119520	11	276	2024	perennial
AC24BRTL003605	Td_Texas_Sue	Tripsacum_dactyloides	leaf	leaf	2024-10-02	AC24BRTL09	3270624	1665875	1209669	1141973	11	276	2024	perennial
AC24BRTL003607	Td_Iuka	Tripsacum_dactyloides	leaf	leaf	2024-10-02	AC24BRTL09	7850592	3753361	2814685	2670714	11	276	2024	perennial
AC24BRTL003609	Td_Texas_Sue	Tripsacum_dactyloides	leaf	leaf	2024-10-02	AC24BRTL09	2863056	1657786	1195745	1125477	11	276	2024	perennial
AC24BRTL003612	Td_Pete	Tripsacum_dactyloides	leaf	leaf	2024-10-02	AC24BRTL09	3919576	1663496	1251122	1183638	11	276	2024	perennial
AC24BRTL003613	Td_Iuka	Tripsacum_dactyloides	leaf	leaf	2024-10-02	AC24BRTL09	4623178	2351615	1834931	1737501	11	276	2024	perennial
AC24BRTL003618	Td_Iuka	Tripsacum_dactyloides	leaf	leaf	2024-10-02	AC24BRTL09	7664324	3999069	3155774	2989458	11	276	2024	perennial
AC24BRTL003620	Td_Texas_Sue	Tripsacum_dactyloides	leaf	leaf	2024-10-02	AC24BRTL09	3166470	1307867	972721	918010	11	276	2024	perennial
AC24BRTL003625	Td_Pete	Tripsacum_dactyloides	stem	rhizome	2024-10-02	AC24BRTL09	3636174	1949002	1716438	1631055	11	276	2024	perennial
AC24BRTL003629	Td_Texas_Sue	Tripsacum_dactyloides	stem	rhizome	2024-10-02	AC24BRTL09	3002718	1774619	1249980	1177953	11	276	2024	perennial
AC24BRTL003631	Td_Iuka	Tripsacum_dactyloides	stem	rhizome	2024-10-02	AC24BRTL09	4857732	2339009	1953586	1836238	11	276	2024	perennial
AC24BRTL003633	Td_Texas_Sue	Tripsacum_dactyloides	stem	rhizome	2024-10-02	AC24BRTL09	2465562	1258356	924873	869555	11	276	2024	perennial
AC24BRTL003636	Td_Pete	Tripsacum_dactyloides	stem	rhizome	2024-10-02	AC24BRTL09	6997400	3592580	3038545	2870414	11	276	2024	perennial
AC24BRTL003637	Td_Iuka	Tripsacum_dactyloides	stem	rhizome	2024-10-02	AC24BRTL09	3956574	2006923	1645833	1541891	11	276	2024	perennial
AC24BRTL003642	Td_Iuka	Tripsacum_dactyloides	stem	rhizome	2024-10-02	AC24BRTL09	6192093	2864396	2183759	2043712	11	276	2024	perennial
AC24BRTL003644	Td_Texas_Sue	Tripsacum_dactyloides	stem	rhizome	2024-10-02	AC24BRTL09	1387247	614327	466325	437345	11	276	2024	perennial
AC24BRTL003649	Td_Pete	Tripsacum_dactyloides	root	thick_roots	2024-10-02	AC24BRTL10	1725288	872602	771655	733260	11	276	2024	perennial
AC24BRTL003658	Td_Iuka	Tripsacum_dactyloides	root	thick_roots	2024-10-02	AC24BRTL10	8967167	4385286	3929323	3749114	11	276	2024	perennial
AC24BRTL003659	Td_Pete	Tripsacum_dactyloides	root	thick_roots	2024-10-02	AC24BRTL10	2320057	1372554	1212064	1152892	11	276	2024	perennial
AC24BRTL003660	Td_Texas_Sue	Tripsacum_dactyloides	root	thick_roots	2024-10-02	AC24BRTL10	2651991	1437946	1187779	1127368	11	276	2024	perennial
AC24BRTL003663	Td_Texas_Sue	Tripsacum_dactyloides	root	thick_roots	2024-10-02	AC24BRTL10	5378125	3209086	2747993	2616115	11	276	2024	perennial
AC24BRTL003666	Td_Pete	Tripsacum_dactyloides	root	thick_roots	2024-10-02	AC24BRTL10	946028	342459	259148	245093	11	276	2024	perennial
AC24BRTL003667	Td_Iuka	Tripsacum_dactyloides	root	thick_roots	2024-10-02	AC24BRTL10	5696792	2683827	2317086	2201490	11	276	2024	perennial
AC24BRTL003673	Td_Pete	Tripsacum_dactyloides	root	fine_roots	2024-10-02	AC24BRTL10	8671419	4076905	3672343	3480604	11	276	2024	perennial
AC24BRTL003682	Td_Iuka	Tripsacum_dactyloides	root	fine_roots	2024-10-02	AC24BRTL10	3675489	2254064	2036865	1948531	11	276	2024	perennial
AC24BRTL003684	Td_Pete	Tripsacum_dactyloides	root	fine_roots	2024-10-02	AC24BRTL10	3027449	1488572	1221046	1159308	11	276	2024	perennial
AC24BRTL003690	Td_Pete	Tripsacum_dactyloides	root	fine_roots	2024-10-02	AC24BRTL10	1458751	581950	392061	365481	11	276	2024	perennial
AC24BRTL003706	Td_Iuka	Tripsacum_dactyloides	leaf	leaf	2024-10-02	AC24BRTL10	6357269	2501067	1895731	1792962	11	276	2024	perennial
AC24BRTL003707	Td_Pete	Tripsacum_dactyloides	leaf	leaf	2024-10-02	AC24BRTL10	3136401	1382863	1088627	1028740	11	276	2024	perennial
AC24BRTL003708	Td_Texas_Sue	Tripsacum_dactyloides	leaf	leaf	2024-10-02	AC24BRTL10	3510111	1857488	1416494	1336864	11	276	2024	perennial
AC24BRTL003711	Td_Texas_Sue	Tripsacum_dactyloides	leaf	leaf	2024-10-02	AC24BRTL10	10430872	3549531	2547076	2395051	11	276	2024	perennial
AC24BRTL003714	Td_Pete	Tripsacum_dactyloides	leaf	leaf	2024-10-02	AC24BRTL10	5405979	2767090	2125462	2015297	11	276	2024	perennial
AC24BRTL003715	Td_Iuka	Tripsacum_dactyloides	leaf	leaf	2024-10-02	AC24BRTL10	3861112	1675298	1275981	1210108	11	276	2024	perennial
AC24BRTL003730	Td_Iuka	Tripsacum_dactyloides	stem	rhizome	2024-10-02	AC24BRTL10	371714	151918	113342	105772	11	276	2024	perennial
AC24BRTL003731	Td_Pete	Tripsacum_dactyloides	stem	rhizome	2024-10-02	AC24BRTL10	913510	403631	307257	288096	11	276	2024	perennial
AC24BRTL003732	Td_Texas_Sue	Tripsacum_dactyloides	stem	rhizome	2024-10-02	AC24BRTL10	1512349	693314	576636	547973	11	276	2024	perennial
AC24BRTL003735	Td_Texas_Sue	Tripsacum_dactyloides	stem	rhizome	2024-10-02	AC24BRTL10	5832743	2491814	2047031	1936122	11	276	2024	perennial
AC24BRTL003738	Td_Pete	Tripsacum_dactyloides	stem	rhizome	2024-10-02	AC24BRTL10	2142441	1046162	875103	823865	11	276	2024	perennial
AC24BRTL003573	Zd_momo	Zea_diploperennis	root	thick_roots	2024-10-02	AC24BRTL09	6428638	4134711	3742934	2847300	11	276	2024	perennial
AC24BRTL003574	Zd_momo	Zea_diploperennis	root	thick_roots	2024-10-02	AC24BRTL09	7459194	5370354	4985630	3741032	11	276	2024	perennial
AC24BRTL003597	Zd_momo	Zea_diploperennis	root	fine_roots	2024-10-02	AC24BRTL09	383045	156407	109811	81211	11	276	2024	perennial
AC24BRTL003621	Zd_momo	Zea_diploperennis	leaf	leaf	2024-10-02	AC24BRTL09	15063651	8298219	6376174	4771753	11	276	2024	perennial
AC24BRTL003622	Zd_momo	Zea_diploperennis	leaf	leaf	2024-10-02	AC24BRTL09	7152598	3584770	2791764	2091576	11	276	2024	perennial
AC24BRTL003645	Zd_momo	Zea_diploperennis	stem	rhizome	2024-10-02	AC24BRTL09	2390905	1265773	1099491	843839	11	276	2024	perennial
AC24BRTL003653	Zd_momo	Zea_diploperennis	root	thick_roots	2024-10-02	AC24BRTL10	1238449	315997	204829	152557	11	276	2024	perennial
AC24BRTL003669	Zd_momo	Zea_diploperennis	root	thick_roots	2024-10-02	AC24BRTL10	6411420	2722460	2364797	1783656	11	276	2024	perennial
AC24BRTL003677	Zd_momo	Zea_diploperennis	root	fine_roots	2024-10-02	AC24BRTL10	2489856	1278241	1024958	769879	11	276	2024	perennial
AC24BRTL003701	Zd_momo	Zea_diploperennis	leaf	leaf	2024-10-02	AC24BRTL10	2958198	1524292	1134403	847850	11	276	2024	perennial
AC24BRTL003717	Zd_momo	Zea_diploperennis	leaf	leaf	2024-10-02	AC24BRTL10	4456655	1977800	1486035	1106510	11	276	2024	perennial
AC24BRTL003725	Zd_momo	Zea_diploperennis	stem	rhizome	2024-10-02	AC24BRTL10	6580999	2972158	2590710	1971895	11	276	2024	perennial
AC24BRTL003741	Zd_momo	Zea_diploperennis	stem	rhizome	2024-10-02	AC24BRTL10	1455839	774132	644466	493021	11	276	2024	perennial
AC24BRTL003555	Zm_lh287Xlh244	Zea_mays	root	thick_roots	2024-10-02	AC24BRTL09	460686	212115	140139	131956	11	276	2024	annual
AC24BRTL003579	Zm_lh287Xlh244	Zea_mays	root	fine_roots	2024-10-02	AC24BRTL09	1025918	577112	466703	443764	11	276	2024	annual
AC24BRTL003603	Zm_lh287Xlh244	Zea_mays	leaf	leaf	2024-10-02	AC24BRTL09	4276180	1985883	1617962	1500647	11	276	2024	annual
AC24BRTL003627	Zm_lh287Xlh244	Zea_mays	stem	stalk	2024-10-02	AC24BRTL09	3408679	2107109	1885274	1805855	11	276	2024	annual
AC24BRTL003652	Zm_lh287Xlh244	Zea_mays	root	thick_roots	2024-10-02	AC24BRTL10	740987	266794	184320	172798	11	276	2024	annual
AC24BRTL003676	Zm_lh287Xlh244	Zea_mays	root	fine_roots	2024-10-02	AC24BRTL10	1548424	748052	522977	495030	11	276	2024	annual
AC24BRTL003689	Zm_lh287Xlh244	Zea_mays	root	fine_roots	2024-10-02	AC24BRTL10	622442	172383	107616	101026	11	276	2024	annual
AC24BRTL003700	Zm_lh287Xlh244	Zea_mays	leaf	leaf	2024-10-02	AC24BRTL10	725898	252452	150871	126828	11	276	2024	annual
AC24BRTL003713	Zm_lh287Xlh244	Zea_mays	leaf	leaf	2024-10-02	AC24BRTL10	1434473	414502	296199	253536	11	276	2024	annual
AC24BRTL003737	Zm_lh287Xlh244	Zea_mays	stem	stalk	2024-10-02	AC24BRTL10	2339415	976959	788592	745171	11	276	2024	annual
AC24BRTL003752	Ag_Niagara	Andropogon_gerardii	root	thick_roots	2024-10-09	AC24BRTL10	1452918	631297	538814	291178	12	283	2024	perennial
AC24BRTL003754	Ag_Niagara	Andropogon_gerardii	root	thick_roots	2024-10-09	AC24BRTL10	755855	338447	280362	151694	12	283	2024	perennial
AC24BRTL003776	Ag_Niagara	Andropogon_gerardii	root	fine_roots	2024-10-09	AC24BRTL10	272403	137470	102613	53420	12	283	2024	perennial
AC24BRTL003800	Ag_Niagara	Andropogon_gerardii	leaf	leaf	2024-10-09	AC24BRTL10	1736520	819162	618744	323385	12	283	2024	perennial
AC24BRTL003802	Ag_Niagara	Andropogon_gerardii	leaf	leaf	2024-10-09	AC24BRTL10	6200719	3014817	2647758	1387324	12	283	2024	perennial
AC24BRTL003824	Ag_Niagara	Andropogon_gerardii	stem	rhizome	2024-10-09	AC24BRTL10	2923631	1329585	1130544	586231	12	283	2024	perennial
AC24BRTL003826	Ag_Niagara	Andropogon_gerardii	stem	rhizome	2024-10-09	AC24BRTL10	2909118	1214143	1005746	496923	12	283	2024	perennial
AC24BRTL003843	Ag_Niagara	Andropogon_gerardii	root	thick_roots	2024-10-09	AC24BRTL10	2088417	893767	741905	400134	12	283	2024	perennial
AC24BRTL003846	Ag_Niagara	Andropogon_gerardii	root	thick_roots	2024-10-09	AC24BRTL10	1308653	480903	417215	228574	12	283	2024	perennial
AC24BRTL003856	Ag_Niagara	Andropogon_gerardii	root	thick_roots	2024-10-09	AC24BRTL10	881774	268595	197662	103963	12	283	2024	perennial
AC24BRTL003870	Ag_Niagara	Andropogon_gerardii	root	fine_roots	2024-10-09	AC24BRTL10	909675	403174	326328	179173	12	283	2024	perennial
AC24BRTL003880	Ag_Niagara	Andropogon_gerardii	root	fine_roots	2024-10-09	AC24BRTL10	501327	190338	136809	72444	12	283	2024	perennial
AC24BRTL003894	Ag_Niagara	Andropogon_gerardii	leaf	leaf	2024-10-09	AC24BRTL10	1633258	613836	479915	251243	12	283	2024	perennial
AC24BRTL003904	Ag_Niagara	Andropogon_gerardii	leaf	leaf	2024-10-09	AC24BRTL10	2564636	1283123	1117913	593780	12	283	2024	perennial
AC24BRTL003915	Ag_Niagara	Andropogon_gerardii	stem	rhizome	2024-10-09	AC24BRTL10	8943786	4224071	3760930	2031681	12	283	2024	perennial
AC24BRTL003918	Ag_Niagara	Andropogon_gerardii	stem	rhizome	2024-10-09	AC24BRTL10	3484834	1333717	1070394	558626	12	283	2024	perennial
AC24BRTL003928	Ag_Niagara	Andropogon_gerardii	stem	rhizome	2024-10-09	AC24BRTL10	1931646	934539	791413	370820	12	283	2024	perennial
AC24BRTL003798	Pv_Liberty	Panicum_virgatum	leaf	leaf	2024-10-09	AC24BRTL10	1131198	385822	235147	197415	12	283	2024	perennial
AC24BRTL003807	Pv_Liberty	Panicum_virgatum	leaf	leaf	2024-10-09	AC24BRTL10	642153	250801	173148	151245	12	283	2024	perennial
AC24BRTL003809	Pv_Liberty	Panicum_virgatum	leaf	leaf	2024-10-09	AC24BRTL10	2022530	838983	672553	595966	12	283	2024	perennial
AC24BRTL003822	Pv_Liberty	Panicum_virgatum	stem	rhizome	2024-10-09	AC24BRTL10	1188894	449813	340625	308228	12	283	2024	perennial
AC24BRTL003831	Pv_Liberty	Panicum_virgatum	stem	rhizome	2024-10-09	AC24BRTL10	4946387	2016421	1717508	1512294	12	283	2024	perennial
AC24BRTL003833	Pv_Liberty	Panicum_virgatum	stem	rhizome	2024-10-09	AC24BRTL10	1285062	369962	294255	268635	12	283	2024	perennial
AC24BRTL003926	Pv_Liberty	Panicum_virgatum	stem	rhizome	2024-10-09	AC24BRTL10	1793232	568941	428719	374722	12	283	2024	perennial
AC24BRTL003748	Ss_Ahring	Schizachyrium_scoparium	root	thick_roots	2024-10-09	AC24BRTL10	1864275	990393	863849	411380	12	283	2024	perennial
AC24BRTL003756	Ss_Ahring	Schizachyrium_scoparium	root	thick_roots	2024-10-09	AC24BRTL10	1877294	721140	576289	269833	12	283	2024	perennial
AC24BRTL003772	Ss_Ahring	Schizachyrium_scoparium	root	fine_roots	2024-10-09	AC24BRTL10	2900667	1654954	1448808	699270	12	283	2024	perennial
AC24BRTL003796	Ss_Ahring	Schizachyrium_scoparium	leaf	leaf	2024-10-09	AC24BRTL10	2346030	981604	762023	354418	12	283	2024	perennial
AC24BRTL003804	Ss_Ahring	Schizachyrium_scoparium	leaf	leaf	2024-10-09	AC24BRTL10	1105087	512388	370247	176172	12	283	2024	perennial
AC24BRTL003820	Ss_Ahring	Schizachyrium_scoparium	stem	rhizome	2024-10-09	AC24BRTL10	1154813	464845	323093	143581	12	283	2024	perennial
AC24BRTL003828	Ss_Ahring	Schizachyrium_scoparium	stem	rhizome	2024-10-09	AC24BRTL10	512666	213459	133838	57664	12	283	2024	perennial
AC24BRTL003842	Ss_Ahring	Schizachyrium_scoparium	root	thick_roots	2024-10-09	AC24BRTL10	3553644	1235796	946401	429282	12	283	2024	perennial
AC24BRTL003866	Ss_Ahring	Schizachyrium_scoparium	root	fine_roots	2024-10-09	AC24BRTL10	1188694	330237	223696	104383	12	283	2024	perennial
AC24BRTL003890	Ss_Ahring	Schizachyrium_scoparium	leaf	leaf	2024-10-09	AC24BRTL10	1374062	586723	356732	154766	12	283	2024	perennial
AC24BRTL003901	Ss_Ahring	Schizachyrium_scoparium	leaf	leaf	2024-10-09	AC24BRTL10	2626087	1118124	944420	438165	12	283	2024	perennial
AC24BRTL003914	Ss_Ahring	Schizachyrium_scoparium	stem	rhizome	2024-10-09	AC24BRTL10	3450643	1672143	1453439	632229	12	283	2024	perennial
AC24BRTL003925	Ss_Ahring	Schizachyrium_scoparium	stem	rhizome	2024-10-09	AC24BRTL10	3861431	1533184	1294019	590908	12	283	2024	perennial
AC24BRTL003746	Sn_WI	Sorghastrum_nutans	root	thick_roots	2024-10-09	AC24BRTL10	592420	261513	105427	37692	12	283	2024	perennial
AC24BRTL003760	Sn_WI	Sorghastrum_nutans	root	thick_roots	2024-10-09	AC24BRTL10	1220981	457092	355863	172247	12	283	2024	perennial
AC24BRTL003763	Sn_WI	Sorghastrum_nutans	root	thick_roots	2024-10-09	AC24BRTL10	2458373	1053722	745765	349931	12	283	2024	perennial
AC24BRTL003770	Sn_WI	Sorghastrum_nutans	root	fine_roots	2024-10-09	AC24BRTL10	6165008	3205288	2782081	1310449	12	283	2024	perennial
AC24BRTL003784	Sn_WI	Sorghastrum_nutans	root	fine_roots	2024-10-09	AC24BRTL10	745697	328646	213531	101995	12	283	2024	perennial
AC24BRTL003794	Sn_WI	Sorghastrum_nutans	leaf	leaf	2024-10-09	AC24BRTL10	2040692	1071092	827499	391432	12	283	2024	perennial
AC24BRTL003808	Sn_WI	Sorghastrum_nutans	leaf	leaf	2024-10-09	AC24BRTL10	3029130	1385324	1025327	498009	12	283	2024	perennial
AC24BRTL003832	Sn_WI	Sorghastrum_nutans	stem	rhizome	2024-10-09	AC24BRTL10	5344480	1731565	1291591	604133	12	283	2024	perennial
AC24BRTL003835	Sn_WI	Sorghastrum_nutans	stem	rhizome	2024-10-09	AC24BRTL10	3958964	2009927	1582774	757916	12	283	2024	perennial
AC24BRTL003849	Sn_WI	Sorghastrum_nutans	root	thick_roots	2024-10-09	AC24BRTL10	672396	218645	139301	64124	12	283	2024	perennial
AC24BRTL003860	Sn_WI	Sorghastrum_nutans	root	thick_roots	2024-10-09	AC24BRTL10	4095033	1667471	1408551	650745	12	283	2024	perennial
AC24BRTL003873	Sn_WI	Sorghastrum_nutans	root	fine_roots	2024-10-09	AC24BRTL10	1105397	484358	205447	80333	12	283	2024	perennial
AC24BRTL003884	Sn_WI	Sorghastrum_nutans	root	fine_roots	2024-10-09	AC24BRTL10	583983	240380	164317	78144	12	283	2024	perennial
AC24BRTL003897	Sn_WI	Sorghastrum_nutans	leaf	leaf	2024-10-09	AC24BRTL10	3397942	1690715	1358487	643206	12	283	2024	perennial
AC24BRTL003908	Sn_WI	Sorghastrum_nutans	leaf	leaf	2024-10-09	AC24BRTL10	2678946	1283188	1052723	507208	12	283	2024	perennial
AC24BRTL003921	Sn_WI	Sorghastrum_nutans	stem	rhizome	2024-10-09	AC24BRTL10	482433	203820	136396	65483	12	283	2024	perennial
AC24BRTL003749	Td_Texas_Sue	Tripsacum_dactyloides	root	thick_roots	2024-10-09	AC24BRTL10	9424481	5507651	4732139	4502444	12	283	2024	perennial
AC24BRTL003751	Td_Iuka	Tripsacum_dactyloides	root	thick_roots	2024-10-09	AC24BRTL10	2036314	938388	822510	779214	12	283	2024	perennial
AC24BRTL003753	Td_Texas_Sue	Tripsacum_dactyloides	root	thick_roots	2024-10-09	AC24BRTL10	4346748	2425626	2084406	1985578	12	283	2024	perennial
AC24BRTL003757	Td_Pete	Tripsacum_dactyloides	root	thick_roots	2024-10-09	AC24BRTL10	3404266	1721518	1479771	1407162	12	283	2024	perennial
AC24BRTL003758	Td_Iuka	Tripsacum_dactyloides	root	thick_roots	2024-10-09	AC24BRTL10	1901109	1131819	992055	945059	12	283	2024	perennial
AC24BRTL003764	Td_Texas_Sue	Tripsacum_dactyloides	root	thick_roots	2024-10-09	AC24BRTL10	2016475	1064599	881701	838600	12	283	2024	perennial
AC24BRTL003773	Td_Texas_Sue	Tripsacum_dactyloides	root	fine_roots	2024-10-09	AC24BRTL10	2138252	1014618	790906	748733	12	283	2024	perennial
AC24BRTL003782	Td_Iuka	Tripsacum_dactyloides	root	fine_roots	2024-10-09	AC24BRTL10	579678	305234	246639	234131	12	283	2024	perennial
AC24BRTL003786	Td_Iuka	Tripsacum_dactyloides	root	fine_roots	2024-10-09	AC24BRTL10	951400	514098	399059	376224	12	283	2024	perennial
AC24BRTL003788	Td_Texas_Sue	Tripsacum_dactyloides	root	fine_roots	2024-10-09	AC24BRTL10	1067522	548013	392875	373553	12	283	2024	perennial
AC24BRTL003793	Td_Pete	Tripsacum_dactyloides	leaf	leaf	2024-10-09	AC24BRTL10	7313161	2982609	2146359	2021836	12	283	2024	perennial
AC24BRTL003801	Td_Texas_Sue	Tripsacum_dactyloides	leaf	leaf	2024-10-09	AC24BRTL10	5896546	2465308	1840670	1732156	12	283	2024	perennial
AC24BRTL003805	Td_Pete	Tripsacum_dactyloides	leaf	leaf	2024-10-09	AC24BRTL10	4993068	2146120	1602696	1516649	12	283	2024	perennial
AC24BRTL003806	Td_Iuka	Tripsacum_dactyloides	leaf	leaf	2024-10-09	AC24BRTL10	3240722	1677299	1341421	1269710	12	283	2024	perennial
AC24BRTL003810	Td_Iuka	Tripsacum_dactyloides	leaf	leaf	2024-10-09	AC24BRTL10	1525649	660356	474226	447479	12	283	2024	perennial
AC24BRTL003812	Td_Texas_Sue	Tripsacum_dactyloides	leaf	leaf	2024-10-09	AC24BRTL10	7267796	3284043	2393580	2257413	12	283	2024	perennial
AC24BRTL003817	Td_Pete	Tripsacum_dactyloides	stem	rhizome	2024-10-09	AC24BRTL10	3671296	1607431	1312580	1231001	12	283	2024	perennial
AC24BRTL003821	Td_Texas_Sue	Tripsacum_dactyloides	stem	rhizome	2024-10-09	AC24BRTL10	21958602	11906346	10188790	9698503	12	283	2024	perennial
AC24BRTL003823	Td_Iuka	Tripsacum_dactyloides	stem	rhizome	2024-10-09	AC24BRTL10	4908438	2583315	2114822	1975101	12	283	2024	perennial
AC24BRTL003825	Td_Texas_Sue	Tripsacum_dactyloides	stem	rhizome	2024-10-09	AC24BRTL10	28068450	14708400	12681624	12033066	12	283	2024	perennial
AC24BRTL003829	Td_Pete	Tripsacum_dactyloides	stem	rhizome	2024-10-09	AC24BRTL10	5409681	2602089	2229185	2113348	12	283	2024	perennial
AC24BRTL003830	Td_Iuka	Tripsacum_dactyloides	stem	rhizome	2024-10-09	AC24BRTL10	5376086	2430200	2055924	1932542	12	283	2024	perennial
AC24BRTL003834	Td_Iuka	Tripsacum_dactyloides	stem	rhizome	2024-10-09	AC24BRTL10	2359389	1285232	1050035	996293	12	283	2024	perennial
AC24BRTL003836	Td_Texas_Sue	Tripsacum_dactyloides	stem	rhizome	2024-10-09	AC24BRTL10	11601414	5899454	4890076	4645688	12	283	2024	perennial
AC24BRTL003841	Td_Pete	Tripsacum_dactyloides	root	thick_roots	2024-10-09	AC24BRTL10	4884154	2113820	1876781	1783603	12	283	2024	perennial
AC24BRTL003850	Td_Iuka	Tripsacum_dactyloides	root	thick_roots	2024-10-09	AC24BRTL10	2484447	823363	693097	656573	12	283	2024	perennial
AC24BRTL003851	Td_Pete	Tripsacum_dactyloides	root	thick_roots	2024-10-09	AC24BRTL10	1336732	404173	319781	301425	12	283	2024	perennial
AC24BRTL003852	Td_Texas_Sue	Tripsacum_dactyloides	root	thick_roots	2024-10-09	AC24BRTL10	5362499	2390044	1990402	1891049	12	283	2024	perennial
AC24BRTL003855	Td_Texas_Sue	Tripsacum_dactyloides	root	thick_roots	2024-10-09	AC24BRTL10	5300285	3068717	2625237	2490199	12	283	2024	perennial
AC24BRTL003858	Td_Pete	Tripsacum_dactyloides	root	thick_roots	2024-10-09	AC24BRTL10	1477666	577209	482906	456970	12	283	2024	perennial
AC24BRTL003859	Td_Iuka	Tripsacum_dactyloides	root	thick_roots	2024-10-09	AC24BRTL10	7112971	4272695	3867597	3679170	12	283	2024	perennial
AC24BRTL003865	Td_Pete	Tripsacum_dactyloides	root	fine_roots	2024-10-09	AC24BRTL10	1563683	538655	386859	364952	12	283	2024	perennial
AC24BRTL003876	Td_Pete	Tripsacum_dactyloides	root	fine_roots	2024-10-09	AC24BRTL10	1172944	599807	472605	448123	12	283	2024	perennial
AC24BRTL003879	Td_Texas_Sue	Tripsacum_dactyloides	root	fine_roots	2024-10-09	AC24BRTL10	961098	336704	231477	217076	12	283	2024	perennial
AC24BRTL003882	Td_Pete	Tripsacum_dactyloides	root	fine_roots	2024-10-09	AC24BRTL10	1011609	384298	255297	237114	12	283	2024	perennial
AC24BRTL003883	Td_Iuka	Tripsacum_dactyloides	root	fine_roots	2024-10-09	AC24BRTL10	1077570	457593	353228	333932	12	283	2024	perennial
AC24BRTL003889	Td_Pete	Tripsacum_dactyloides	leaf	leaf	2024-10-09	AC24BRTL10	1503454	554897	406172	382922	12	283	2024	perennial
AC24BRTL003898	Td_Iuka	Tripsacum_dactyloides	leaf	leaf	2024-10-09	AC24BRTL10	5215160	1974698	1537141	1444056	12	283	2024	perennial
AC24BRTL003899	Td_Pete	Tripsacum_dactyloides	leaf	leaf	2024-10-09	AC24BRTL10	6994067	3814811	3115192	2950120	12	283	2024	perennial
AC24BRTL003900	Td_Texas_Sue	Tripsacum_dactyloides	leaf	leaf	2024-10-09	AC24BRTL10	1074530	439308	315009	296305	12	283	2024	perennial
AC24BRTL003903	Td_Texas_Sue	Tripsacum_dactyloides	leaf	leaf	2024-10-09	AC24BRTL10	7769107	3116837	2273026	2140704	12	283	2024	perennial
AC24BRTL003906	Td_Pete	Tripsacum_dactyloides	leaf	leaf	2024-10-09	AC24BRTL10	9047908	4557438	3714393	3518141	12	283	2024	perennial
AC24BRTL003907	Td_Iuka	Tripsacum_dactyloides	leaf	leaf	2024-10-09	AC24BRTL10	582406	234205	168225	158563	12	283	2024	perennial
AC24BRTL003922	Td_Iuka	Tripsacum_dactyloides	stem	rhizome	2024-10-09	AC24BRTL10	835398	303429	236341	221067	12	283	2024	perennial
AC24BRTL003924	Td_Texas_Sue	Tripsacum_dactyloides	stem	rhizome	2024-10-09	AC24BRTL10	2504765	1211765	1003189	951094	12	283	2024	perennial
AC24BRTL003927	Td_Texas_Sue	Tripsacum_dactyloides	stem	rhizome	2024-10-09	AC24BRTL10	3527881	1770993	1476542	1400976	12	283	2024	perennial
AC24BRTL003930	Td_Pete	Tripsacum_dactyloides	stem	rhizome	2024-10-09	AC24BRTL10	942166	395381	329176	309599	12	283	2024	perennial
AC24BRTL003931	Td_Iuka	Tripsacum_dactyloides	stem	rhizome	2024-10-09	AC24BRTL10	961473	334528	236158	218881	12	283	2024	perennial
AC24BRTL003765	Zd_momo	Zea_diploperennis	root	thick_roots	2024-10-09	AC24BRTL10	1212973	624285	492495	374605	12	283	2024	perennial
AC24BRTL003766	Zd_momo	Zea_diploperennis	root	thick_roots	2024-10-09	AC24BRTL10	1269253	657590	556142	425484	12	283	2024	perennial
AC24BRTL003767	Zd_momo	Zea_diploperennis	root	thick_roots	2024-10-09	AC24BRTL10	1271559	593301	475551	360764	12	283	2024	perennial
AC24BRTL003789	Zd_momo	Zea_diploperennis	root	fine_roots	2024-10-09	AC24BRTL10	492060	226030	171741	129600	12	283	2024	perennial
AC24BRTL003791	Zd_momo	Zea_diploperennis	root	fine_roots	2024-10-09	AC24BRTL10	443303	171563	120260	89821	12	283	2024	perennial
AC24BRTL003813	Zd_momo	Zea_diploperennis	leaf	leaf	2024-10-09	AC24BRTL10	9400419	4362880	3436587	2612389	12	283	2024	perennial
AC24BRTL003814	Zd_momo	Zea_diploperennis	leaf	leaf	2024-10-09	AC24BRTL10	8446010	3176296	2451718	1869177	12	283	2024	perennial
AC24BRTL003815	Zd_momo	Zea_diploperennis	leaf	leaf	2024-10-09	AC24BRTL10	7101546	2722572	2103585	1601357	12	283	2024	perennial
AC24BRTL003845	Zd_momo	Zea_diploperennis	root	thick_roots	2024-10-09	AC24BRTL10	3822474	2234002	1991248	1511481	12	283	2024	perennial
AC24BRTL003861	Zd_momo	Zea_diploperennis	root	thick_roots	2024-10-09	AC24BRTL10	544113	185007	120781	89943	12	283	2024	perennial
AC24BRTL003869	Zd_momo	Zea_diploperennis	root	fine_roots	2024-10-09	AC24BRTL10	550181	171250	102379	74954	12	283	2024	perennial
AC24BRTL003893	Zd_momo	Zea_diploperennis	leaf	leaf	2024-10-09	AC24BRTL10	4215363	1902545	1406570	1059590	12	283	2024	perennial
AC24BRTL003909	Zd_momo	Zea_diploperennis	leaf	leaf	2024-10-09	AC24BRTL10	12854917	5408163	3881254	2928132	12	283	2024	perennial
AC24BRTL003917	Zd_momo	Zea_diploperennis	stem	rhizome	2024-10-09	AC24BRTL10	4256656	1682838	1430181	1091426	12	283	2024	perennial
AC24BRTL003933	Zd_momo	Zea_diploperennis	stem	rhizome	2024-10-09	AC24BRTL10	6144410	3291938	2920447	2222741	12	283	2024	perennial
AC24BRTL003795	Zm_lh287Xlh244	Zea_mays	leaf	leaf	2024-10-09	AC24BRTL10	10638426	4187314	3367407	3080221	12	283	2024	annual
AC24BRTL003819	Zm_lh287Xlh244	Zea_mays	stem	stalk	2024-10-09	AC24BRTL10	2418199	952277	781011	742697	12	283	2024	annual
AC24BRTL003844	Zm_lh287Xlh244	Zea_mays	root	thick_roots	2024-10-09	AC24BRTL10	2084736	943133	693447	659423	12	283	2024	annual
AC24BRTL003857	Zm_lh287Xlh244	Zea_mays	root	thick_roots	2024-10-09	AC24BRTL10	606489	215777	145425	136667	12	283	2024	annual
AC24BRTL003881	Zm_lh287Xlh244	Zea_mays	root	fine_roots	2024-10-09	AC24BRTL10	798028	335949	223133	210682	12	283	2024	annual
AC24BRTL003892	Zm_lh287Xlh244	Zea_mays	leaf	leaf	2024-10-09	AC24BRTL10	6311850	2909281	2403342	2230125	12	283	2024	annual
AC24BRTL003905	Zm_lh287Xlh244	Zea_mays	leaf	leaf	2024-10-09	AC24BRTL10	6166885	2555391	1916979	1695223	12	283	2024	annual
AC24BRTL003916	Zm_lh287Xlh244	Zea_mays	stem	stalk	2024-10-09	AC24BRTL10	1568804	818051	694958	661057	12	283	2024	annual
AC24BRTL003929	Zm_lh287Xlh244	Zea_mays	stem	stalk	2024-10-09	AC24BRTL10	1830348	787978	659140	626370	12	283	2024	annual
AC24BRTL003944	Ag_Niagara	Andropogon_gerardii	root	thick_roots	2024-10-15	AC24BRTL10	3830574	1963842	1479433	807902	13	289	2024	perennial
AC24BRTL003946	Ag_Niagara	Andropogon_gerardii	root	thick_roots	2024-10-15	AC24BRTL10	656840	196822	123875	63978	13	289	2024	perennial
AC24BRTL003968	Ag_Niagara	Andropogon_gerardii	root	fine_roots	2024-10-15	AC24BRTL10	6349456	3960440	3497058	1940289	13	289	2024	perennial
AC24BRTL003970	Ag_Niagara	Andropogon_gerardii	root	fine_roots	2024-10-15	AC24BRTL10	2000114	891682	614866	324243	13	289	2024	perennial
AC24BRTL003992	Ag_Niagara	Andropogon_gerardii	leaf	leaf	2024-10-15	AC24BRTL10	3552439	1924876	1546011	808232	13	289	2024	perennial
AC24BRTL003994	Ag_Niagara	Andropogon_gerardii	leaf	leaf	2024-10-15	AC24BRTL10	561676	236513	140736	68360	13	289	2024	perennial
AC24BRTL004016	Ag_Niagara	Andropogon_gerardii	stem	rhizome	2024-10-15	AC24BRTL10	7000112	3278873	2816056	1554914	13	289	2024	perennial
AC24BRTL004018	Ag_Niagara	Andropogon_gerardii	stem	rhizome	2024-10-15	AC24BRTL10	3260090	1680140	1384466	717321	13	289	2024	perennial
AC24BRTL004035	Ag_Niagara	Andropogon_gerardii	root	thick_roots	2024-10-15	MC24BRTL03	866681	425697	307614	162365	13	289	2024	perennial
AC24BRTL004048	Ag_Niagara	Andropogon_gerardii	root	thick_roots	2024-10-15	MC24BRTL03	4682670	2507950	2192879	1229273	13	289	2024	perennial
AC24BRTL004059	Ag_Niagara	Andropogon_gerardii	root	fine_roots	2024-10-15	MC24BRTL03	796745	337457	187475	91900	13	289	2024	perennial
AC24BRTL004062	Ag_Niagara	Andropogon_gerardii	root	fine_roots	2024-10-15	MC24BRTL03	1136461	403876	218139	105072	13	289	2024	perennial
AC24BRTL004072	Ag_Niagara	Andropogon_gerardii	root	fine_roots	2024-10-15	MC24BRTL03	405274	219190	153465	85079	13	289	2024	perennial
AC24BRTL004083	Ag_Niagara	Andropogon_gerardii	leaf	leaf	2024-10-15	MC24BRTL03	13853399	6191703	5237901	2662891	13	289	2024	perennial
AC24BRTL004086	Ag_Niagara	Andropogon_gerardii	leaf	leaf	2024-10-15	MC24BRTL03	3547663	1768853	1463078	795509	13	289	2024	perennial
AC24BRTL004096	Ag_Niagara	Andropogon_gerardii	leaf	leaf	2024-10-15	MC24BRTL03	8564168	3694588	2980603	1655310	13	289	2024	perennial
AC24BRTL004107	Ag_Niagara	Andropogon_gerardii	stem	rhizome	2024-10-15	MC24BRTL03	3079822	1231778	960200	509267	13	289	2024	perennial
AC24BRTL004110	Ag_Niagara	Andropogon_gerardii	stem	rhizome	2024-10-15	MC24BRTL03	1346044	719363	546773	276597	13	289	2024	perennial
AC24BRTL003966	Pv_Liberty	Panicum_virgatum	root	fine_roots	2024-10-15	AC24BRTL10	440663	177450	126555	114635	13	289	2024	perennial
AC24BRTL003977	Pv_Liberty	Panicum_virgatum	root	fine_roots	2024-10-15	AC24BRTL10	807655	212520	144641	131968	13	289	2024	perennial
AC24BRTL003990	Pv_Liberty	Panicum_virgatum	leaf	leaf	2024-10-15	AC24BRTL10	14119483	7223209	6274012	5703642	13	289	2024	perennial
AC24BRTL003999	Pv_Liberty	Panicum_virgatum	leaf	leaf	2024-10-15	AC24BRTL10	1994701	980030	731533	644403	13	289	2024	perennial
AC24BRTL004001	Pv_Liberty	Panicum_virgatum	leaf	leaf	2024-10-15	AC24BRTL10	18334716	9561977	8564984	7719361	13	289	2024	perennial
AC24BRTL004014	Pv_Liberty	Panicum_virgatum	stem	rhizome	2024-10-15	AC24BRTL10	22834736	8464934	7617484	6889245	13	289	2024	perennial
AC24BRTL004023	Pv_Liberty	Panicum_virgatum	stem	rhizome	2024-10-15	AC24BRTL10	6408305	3316775	2877389	2608373	13	289	2024	perennial
AC24BRTL004025	Pv_Liberty	Panicum_virgatum	stem	rhizome	2024-10-15	AC24BRTL10	6545612	3321793	2805571	2520989	13	289	2024	perennial
AC24BRTL004040	Pv_Liberty	Panicum_virgatum	root	thick_roots	2024-10-15	MC24BRTL03	1766537	526433	400514	373698	13	289	2024	perennial
AC24BRTL004088	Pv_Liberty	Panicum_virgatum	leaf	leaf	2024-10-15	MC24BRTL03	2190985	770651	611402	519798	13	289	2024	perennial
AC24BRTL004112	Pv_Liberty	Panicum_virgatum	stem	rhizome	2024-10-15	MC24BRTL03	2232288	1012210	854430	789883	13	289	2024	perennial
AC24BRTL004118	Pv_Liberty	Panicum_virgatum	stem	rhizome	2024-10-15	MC24BRTL03	1375316	377074	242477	212666	13	289	2024	perennial
AC24BRTL003940	Ss_Ahring	Schizachyrium_scoparium	root	thick_roots	2024-10-15	AC24BRTL10	4943247	2038746	1698413	788729	13	289	2024	perennial
AC24BRTL003964	Ss_Ahring	Schizachyrium_scoparium	root	fine_roots	2024-10-15	AC24BRTL10	15270379	7338169	6380886	2970194	13	289	2024	perennial
AC24BRTL003972	Ss_Ahring	Schizachyrium_scoparium	root	fine_roots	2024-10-15	AC24BRTL10	2803779	957481	794445	378738	13	289	2024	perennial
AC24BRTL003988	Ss_Ahring	Schizachyrium_scoparium	leaf	leaf	2024-10-15	AC24BRTL10	442619	193157	115413	50416	13	289	2024	perennial
AC24BRTL003996	Ss_Ahring	Schizachyrium_scoparium	leaf	leaf	2024-10-15	AC24BRTL10	1013545	447804	274743	119261	13	289	2024	perennial
AC24BRTL004012	Ss_Ahring	Schizachyrium_scoparium	stem	rhizome	2024-10-15	AC24BRTL10	18873237	8777711	7441512	3248819	13	289	2024	perennial
AC24BRTL004034	Ss_Ahring	Schizachyrium_scoparium	root	thick_roots	2024-10-15	MC24BRTL03	3743384	1708319	1383839	655278	13	289	2024	perennial
AC24BRTL004045	Ss_Ahring	Schizachyrium_scoparium	root	thick_roots	2024-10-15	MC24BRTL03	14168367	8118624	7316829	3444790	13	289	2024	perennial
AC24BRTL004069	Ss_Ahring	Schizachyrium_scoparium	root	fine_roots	2024-10-15	MC24BRTL03	715850	303666	250396	116463	13	289	2024	perennial
AC24BRTL004082	Ss_Ahring	Schizachyrium_scoparium	leaf	leaf	2024-10-15	MC24BRTL03	4692195	1881769	1134859	504162	13	289	2024	perennial
AC24BRTL004106	Ss_Ahring	Schizachyrium_scoparium	stem	rhizome	2024-10-15	MC24BRTL03	3243612	1837175	1598993	753148	13	289	2024	perennial
AC24BRTL003938	Sn_WI	Sorghastrum_nutans	root	thick_roots	2024-10-15	AC24BRTL10	5940436	3471852	2900127	1380559	13	289	2024	perennial
AC24BRTL003952	Sn_WI	Sorghastrum_nutans	root	thick_roots	2024-10-15	AC24BRTL10	14874612	6062341	5356611	2588557	13	289	2024	perennial
AC24BRTL003955	Sn_WI	Sorghastrum_nutans	root	thick_roots	2024-10-15	AC24BRTL10	875449	449950	357400	172303	13	289	2024	perennial
AC24BRTL003962	Sn_WI	Sorghastrum_nutans	root	fine_roots	2024-10-15	AC24BRTL10	1715236	1082431	885768	433231	13	289	2024	perennial
AC24BRTL003976	Sn_WI	Sorghastrum_nutans	root	fine_roots	2024-10-15	AC24BRTL10	717581	345711	275296	132561	13	289	2024	perennial
AC24BRTL003979	Sn_WI	Sorghastrum_nutans	root	fine_roots	2024-10-15	AC24BRTL10	399224	190595	136210	64234	13	289	2024	perennial
AC24BRTL003986	Sn_WI	Sorghastrum_nutans	leaf	leaf	2024-10-15	AC24BRTL10	13734464	5873636	4841893	2333283	13	289	2024	perennial
AC24BRTL004000	Sn_WI	Sorghastrum_nutans	leaf	leaf	2024-10-15	AC24BRTL10	1288043	534394	342927	161055	13	289	2024	perennial
AC24BRTL004003	Sn_WI	Sorghastrum_nutans	leaf	leaf	2024-10-15	AC24BRTL10	17581958	6465937	5241755	2479785	13	289	2024	perennial
AC24BRTL004010	Sn_WI	Sorghastrum_nutans	stem	rhizome	2024-10-15	AC24BRTL10	17074472	10310228	8605007	4080937	13	289	2024	perennial
AC24BRTL004024	Sn_WI	Sorghastrum_nutans	stem	rhizome	2024-10-15	AC24BRTL10	10362258	5606155	4804829	2324179	13	289	2024	perennial
AC24BRTL004027	Sn_WI	Sorghastrum_nutans	stem	rhizome	2024-10-15	AC24BRTL10	19567794	9442200	8098283	3914358	13	289	2024	perennial
AC24BRTL004041	Sn_WI	Sorghastrum_nutans	root	thick_roots	2024-10-15	MC24BRTL03	840638	425779	292297	144566	13	289	2024	perennial
AC24BRTL004052	Sn_WI	Sorghastrum_nutans	root	thick_roots	2024-10-15	MC24BRTL03	1790145	1127176	1002546	494000	13	289	2024	perennial
AC24BRTL004089	Sn_WI	Sorghastrum_nutans	leaf	leaf	2024-10-15	MC24BRTL03	2126493	970878	425142	214329	13	289	2024	perennial
AC24BRTL004100	Sn_WI	Sorghastrum_nutans	leaf	leaf	2024-10-15	MC24BRTL03	1050997	480880	297696	144750	13	289	2024	perennial
AC24BRTL003937	Td_Pete	Tripsacum_dactyloides	root	thick_roots	2024-10-15	AC24BRTL10	3406169	1541506	1335944	1265507	13	289	2024	perennial
AC24BRTL003941	Td_Texas_Sue	Tripsacum_dactyloides	root	thick_roots	2024-10-15	AC24BRTL10	11097158	5271710	4502846	4268045	13	289	2024	perennial
AC24BRTL003943	Td_Iuka	Tripsacum_dactyloides	root	thick_roots	2024-10-15	AC24BRTL10	10551736	5948478	5424620	5153933	13	289	2024	perennial
AC24BRTL003945	Td_Texas_Sue	Tripsacum_dactyloides	root	thick_roots	2024-10-15	AC24BRTL10	12243758	7064896	5984684	5682255	13	289	2024	perennial
AC24BRTL003949	Td_Pete	Tripsacum_dactyloides	root	thick_roots	2024-10-15	AC24BRTL10	7675084	4438775	3984792	3767383	13	289	2024	perennial
AC24BRTL003950	Td_Iuka	Tripsacum_dactyloides	root	thick_roots	2024-10-15	AC24BRTL10	10798439	6370263	5790641	5500723	13	289	2024	perennial
AC24BRTL003954	Td_Iuka	Tripsacum_dactyloides	root	thick_roots	2024-10-15	AC24BRTL10	6399830	3448313	2997318	2847422	13	289	2024	perennial
AC24BRTL003956	Td_Texas_Sue	Tripsacum_dactyloides	root	thick_roots	2024-10-15	AC24BRTL10	20034866	11248053	9674637	9198681	13	289	2024	perennial
AC24BRTL003961	Td_Pete	Tripsacum_dactyloides	root	fine_roots	2024-10-15	AC24BRTL10	9886187	5502361	4779157	4529867	13	289	2024	perennial
AC24BRTL003965	Td_Texas_Sue	Tripsacum_dactyloides	root	fine_roots	2024-10-15	AC24BRTL10	911298	419711	301340	283951	13	289	2024	perennial
AC24BRTL003967	Td_Iuka	Tripsacum_dactyloides	root	fine_roots	2024-10-15	AC24BRTL10	14257241	8543670	7806399	7428719	13	289	2024	perennial
AC24BRTL003969	Td_Texas_Sue	Tripsacum_dactyloides	root	fine_roots	2024-10-15	AC24BRTL10	8106477	2772031	2201728	2078568	13	289	2024	perennial
AC24BRTL003973	Td_Pete	Tripsacum_dactyloides	root	fine_roots	2024-10-15	AC24BRTL10	4513578	2292277	1873146	1770584	13	289	2024	perennial
AC24BRTL003974	Td_Iuka	Tripsacum_dactyloides	root	fine_roots	2024-10-15	AC24BRTL10	10138286	5597808	4935206	4682456	13	289	2024	perennial
AC24BRTL003978	Td_Iuka	Tripsacum_dactyloides	root	fine_roots	2024-10-15	AC24BRTL10	11029856	4807894	4218168	4013424	13	289	2024	perennial
AC24BRTL003980	Td_Texas_Sue	Tripsacum_dactyloides	root	fine_roots	2024-10-15	AC24BRTL10	13557926	7127464	5736457	5434758	13	289	2024	perennial
AC24BRTL003985	Td_Pete	Tripsacum_dactyloides	leaf	leaf	2024-10-15	AC24BRTL10	2600140	1377394	1093279	1032030	13	289	2024	perennial
AC24BRTL003989	Td_Texas_Sue	Tripsacum_dactyloides	leaf	leaf	2024-10-15	AC24BRTL10	22393748	10240108	7105736	6642109	13	289	2024	perennial
AC24BRTL003991	Td_Iuka	Tripsacum_dactyloides	leaf	leaf	2024-10-15	AC24BRTL10	15622879	6472924	5078058	4789146	13	289	2024	perennial
AC24BRTL003993	Td_Texas_Sue	Tripsacum_dactyloides	leaf	leaf	2024-10-15	AC24BRTL10	10383621	5641829	3961107	3712248	13	289	2024	perennial
AC24BRTL003997	Td_Pete	Tripsacum_dactyloides	leaf	leaf	2024-10-15	AC24BRTL10	13697965	6611920	5224885	4909786	13	289	2024	perennial
AC24BRTL003998	Td_Iuka	Tripsacum_dactyloides	leaf	leaf	2024-10-15	AC24BRTL10	17091302	7700645	6097059	5731304	13	289	2024	perennial
AC24BRTL004002	Td_Iuka	Tripsacum_dactyloides	leaf	leaf	2024-10-15	AC24BRTL10	15549990	7705386	5984355	5656956	13	289	2024	perennial
AC24BRTL004004	Td_Texas_Sue	Tripsacum_dactyloides	leaf	leaf	2024-10-15	AC24BRTL10	18009741	5818739	4285390	4028577	13	289	2024	perennial
AC24BRTL004009	Td_Pete	Tripsacum_dactyloides	stem	rhizome	2024-10-15	AC24BRTL10	38698272	20785629	18558528	17478720	13	289	2024	perennial
AC24BRTL004013	Td_Texas_Sue	Tripsacum_dactyloides	stem	rhizome	2024-10-15	AC24BRTL10	24380349	13300358	11162724	10548988	13	289	2024	perennial
AC24BRTL004015	Td_Iuka	Tripsacum_dactyloides	stem	rhizome	2024-10-15	AC24BRTL10	25245790	12086755	10714111	10089239	13	289	2024	perennial
AC24BRTL004017	Td_Texas_Sue	Tripsacum_dactyloides	stem	rhizome	2024-10-15	AC24BRTL10	12848081	6081105	4938194	4654032	13	289	2024	perennial
AC24BRTL004021	Td_Pete	Tripsacum_dactyloides	stem	rhizome	2024-10-15	AC24BRTL10	22936718	10875074	9692806	9131055	13	289	2024	perennial
AC24BRTL004022	Td_Iuka	Tripsacum_dactyloides	stem	rhizome	2024-10-15	AC24BRTL10	27398959	14661650	13190306	12449889	13	289	2024	perennial
AC24BRTL004026	Td_Iuka	Tripsacum_dactyloides	stem	rhizome	2024-10-15	AC24BRTL10	21516390	11671352	10161190	9629593	13	289	2024	perennial
AC24BRTL004028	Td_Texas_Sue	Tripsacum_dactyloides	stem	rhizome	2024-10-15	AC24BRTL10	10633560	5440430	4588942	4334771	13	289	2024	perennial
AC24BRTL004033	Td_Pete	Tripsacum_dactyloides	root	thick_roots	2024-10-15	MC24BRTL03	1931921	793720	606605	573023	13	289	2024	perennial
AC24BRTL004042	Td_Iuka	Tripsacum_dactyloides	root	thick_roots	2024-10-15	MC24BRTL03	1438601	619519	485296	459835	13	289	2024	perennial
AC24BRTL004043	Td_Pete	Tripsacum_dactyloides	root	thick_roots	2024-10-15	MC24BRTL03	569036	290510	226716	214980	13	289	2024	perennial
AC24BRTL004047	Td_Texas_Sue	Tripsacum_dactyloides	root	thick_roots	2024-10-15	MC24BRTL03	8593677	5299814	4536298	4284864	13	289	2024	perennial
AC24BRTL004050	Td_Pete	Tripsacum_dactyloides	root	thick_roots	2024-10-15	MC24BRTL03	10534972	5679186	5121024	4864139	13	289	2024	perennial
AC24BRTL004051	Td_Iuka	Tripsacum_dactyloides	root	thick_roots	2024-10-15	MC24BRTL03	470067	202361	104341	96367	13	289	2024	perennial
AC24BRTL004057	Td_Pete	Tripsacum_dactyloides	root	fine_roots	2024-10-15	MC24BRTL03	5425901	2098433	1683256	1585138	13	289	2024	perennial
AC24BRTL004066	Td_Iuka	Tripsacum_dactyloides	root	fine_roots	2024-10-15	MC24BRTL03	495018	264742	203933	193486	13	289	2024	perennial
AC24BRTL004067	Td_Pete	Tripsacum_dactyloides	root	fine_roots	2024-10-15	MC24BRTL03	384483	167494	121976	114563	13	289	2024	perennial
AC24BRTL004074	Td_Pete	Tripsacum_dactyloides	root	fine_roots	2024-10-15	MC24BRTL03	7711506	4175010	3613865	3434421	13	289	2024	perennial
AC24BRTL004075	Td_Iuka	Tripsacum_dactyloides	root	fine_roots	2024-10-15	MC24BRTL03	626319	299244	232091	219815	13	289	2024	perennial
AC24BRTL004081	Td_Pete	Tripsacum_dactyloides	leaf	leaf	2024-10-15	MC24BRTL03	13524775	5095823	3308190	3085482	13	289	2024	perennial
AC24BRTL004090	Td_Iuka	Tripsacum_dactyloides	leaf	leaf	2024-10-15	MC24BRTL03	11991240	4821996	3337107	3131915	13	289	2024	perennial
AC24BRTL004092	Td_Texas_Sue	Tripsacum_dactyloides	leaf	leaf	2024-10-15	MC24BRTL03	1741661	934905	644097	601637	13	289	2024	perennial
AC24BRTL004095	Td_Texas_Sue	Tripsacum_dactyloides	leaf	leaf	2024-10-15	MC24BRTL03	28453726	9030569	5980735	5595004	13	289	2024	perennial
AC24BRTL004098	Td_Pete	Tripsacum_dactyloides	leaf	leaf	2024-10-15	MC24BRTL03	15898007	7545308	5294693	4969711	13	289	2024	perennial
AC24BRTL004099	Td_Iuka	Tripsacum_dactyloides	leaf	leaf	2024-10-15	MC24BRTL03	6998104	4257205	3473250	3313732	13	289	2024	perennial
AC24BRTL004105	Td_Pete	Tripsacum_dactyloides	stem	rhizome	2024-10-15	MC24BRTL03	11939748	3975450	3157635	2947501	13	289	2024	perennial
AC24BRTL004114	Td_Iuka	Tripsacum_dactyloides	stem	rhizome	2024-10-15	MC24BRTL03	3579967	1489363	1240463	1172288	13	289	2024	perennial
AC24BRTL004115	Td_Pete	Tripsacum_dactyloides	stem	rhizome	2024-10-15	MC24BRTL03	3929290	1835693	1488666	1404400	13	289	2024	perennial
AC24BRTL004116	Td_Texas_Sue	Tripsacum_dactyloides	stem	rhizome	2024-10-15	MC24BRTL03	40952505	19154061	16214658	15342351	13	289	2024	perennial
AC24BRTL004119	Td_Texas_Sue	Tripsacum_dactyloides	stem	rhizome	2024-10-15	MC24BRTL03	19563980	8833062	7363602	6961460	13	289	2024	perennial
AC24BRTL004122	Td_Pete	Tripsacum_dactyloides	stem	rhizome	2024-10-15	MC24BRTL03	9309708	4259229	3629073	3427333	13	289	2024	perennial
AC24BRTL004123	Td_Iuka	Tripsacum_dactyloides	stem	rhizome	2024-10-15	MC24BRTL03	12760598	5347909	4432916	4186999	13	289	2024	perennial
AC24BRTL003957	Zd_momo	Zea_diploperennis	root	thick_roots	2024-10-15	AC24BRTL10	9764990	4878887	4351407	3304996	13	289	2024	perennial
AC24BRTL003981	Zd_momo	Zea_diploperennis	root	fine_roots	2024-10-15	AC24BRTL10	6690228	3287828	2575907	1938044	13	289	2024	perennial
AC24BRTL004005	Zd_momo	Zea_diploperennis	leaf	leaf	2024-10-15	AC24BRTL10	22135322	11625095	9005165	6812083	13	289	2024	perennial
AC24BRTL004029	Zd_momo	Zea_diploperennis	stem	rhizome	2024-10-15	AC24BRTL10	5302860	3129019	2758306	2099120	13	289	2024	perennial
AC24BRTL004053	Zd_momo	Zea_diploperennis	root	thick_roots	2024-10-15	MC24BRTL03	3362125	1115834	934334	707687	13	289	2024	perennial
AC24BRTL004055	Zd_momo	Zea_diploperennis	root	thick_roots	2024-10-15	MC24BRTL03	876200	338034	262180	195389	13	289	2024	perennial
AC24BRTL004077	Zd_momo	Zea_diploperennis	root	fine_roots	2024-10-15	MC24BRTL03	266262	145422	114474	86369	13	289	2024	perennial
AC24BRTL004101	Zd_momo	Zea_diploperennis	leaf	leaf	2024-10-15	MC24BRTL03	1897942	816258	649179	492263	13	289	2024	perennial
AC24BRTL004103	Zd_momo	Zea_diploperennis	leaf	leaf	2024-10-15	MC24BRTL03	8062572	4019549	3024800	2280008	13	289	2024	perennial
AC24BRTL004127	Zd_momo	Zea_diploperennis	stem	rhizome	2024-10-15	MC24BRTL03	1594224	965896	802061	608839	13	289	2024	perennial
AC24BRTL003963	Zm_lh287Xlh244	Zea_mays	root	fine_roots	2024-10-15	AC24BRTL10	743804	342566	251235	238885	13	289	2024	annual
AC24BRTL003987	Zm_lh287Xlh244	Zea_mays	leaf	leaf	2024-10-15	AC24BRTL10	33425015	16785698	14321684	13332486	13	289	2024	annual
AC24BRTL004011	Zm_lh287Xlh244	Zea_mays	stem	stalk	2024-10-15	AC24BRTL10	4320132	2169817	1716284	1626494	13	289	2024	annual
AC24BRTL004036	Zm_lh287Xlh244	Zea_mays	root	thick_roots	2024-10-15	MC24BRTL03	1189908	578752	455514	434365	13	289	2024	annual
AC24BRTL004037	Zm_lh287Xlh244	Zea_mays	root	thick_roots	2024-10-15	MC24BRTL03	613266	264535	183140	172849	13	289	2024	annual
AC24BRTL004060	Zm_lh287Xlh244	Zea_mays	root	fine_roots	2024-10-15	MC24BRTL03	4102252	1962405	1477871	1407298	13	289	2024	annual
AC24BRTL004061	Zm_lh287Xlh244	Zea_mays	root	fine_roots	2024-10-15	MC24BRTL03	7149062	3242691	2694709	2560893	13	289	2024	annual
AC24BRTL004084	Zm_lh287Xlh244	Zea_mays	leaf	leaf	2024-10-15	MC24BRTL03	28692067	13448927	11156003	9789342	13	289	2024	annual
AC24BRTL004085	Zm_lh287Xlh244	Zea_mays	leaf	leaf	2024-10-15	MC24BRTL03	16658099	8839297	7609013	6886948	13	289	2024	annual
AC24BRTL004097	Zm_lh287Xlh244	Zea_mays	leaf	leaf	2024-10-15	MC24BRTL03	15091233	5430745	4151525	3353794	13	289	2024	annual
AC24BRTL004108	Zm_lh287Xlh244	Zea_mays	stem	stalk	2024-10-15	MC24BRTL03	4146584	1499593	1240324	1177058	13	289	2024	annual
AC24BRTL004109	Zm_lh287Xlh244	Zea_mays	stem	stalk	2024-10-15	MC24BRTL03	7229909	2293704	1947892	1851904	13	289	2024	annual
AC24BRTL004121	Zm_lh287Xlh244	Zea_mays	stem	stalk	2024-10-15	MC24BRTL03	1868002	915417	554781	520927	13	289	2024	annual
AC24BRTL004138	Ag_Niagara	Andropogon_gerardii	root	thick_roots	2024-10-23	AC24BRTL11	1805550	1192463	1002771	496233	14	297	2024	perennial
AC24BRTL004162	Ag_Niagara	Andropogon_gerardii	root	fine_roots	2024-10-23	AC24BRTL11	3693109	2885058	2446367	1201430	14	297	2024	perennial
AC24BRTL004184	Ag_Niagara	Andropogon_gerardii	leaf	leaf	2024-10-23	AC24BRTL11	7462707	5196198	4570208	2081522	14	297	2024	perennial
AC24BRTL004186	Ag_Niagara	Andropogon_gerardii	leaf	leaf	2024-10-23	AC24BRTL11	5351731	3468543	3040886	1385540	14	297	2024	perennial
AC24BRTL004208	Ag_Niagara	Andropogon_gerardii	stem	rhizome	2024-10-23	AC24BRTL11	1589654	1158797	920911	428776	14	297	2024	perennial
AC24BRTL004210	Ag_Niagara	Andropogon_gerardii	stem	rhizome	2024-10-23	AC24BRTL11	2229462	1609019	1274696	570997	14	297	2024	perennial
AC24BRTL004227	Ag_Niagara	Andropogon_gerardii	root	thick_roots	2024-10-23	AC24BRTL11	3784644	2502377	2191310	1083382	14	297	2024	perennial
AC24BRTL004240	Ag_Niagara	Andropogon_gerardii	root	thick_roots	2024-10-23	AC24BRTL11	1235451	922891	780466	404714	14	297	2024	perennial
AC24BRTL004245	Ag_Niagara	Andropogon_gerardii	root	thick_roots	2024-10-23	AC24BRTL11	5217377	4120858	3802221	1905037	14	297	2024	perennial
AC24BRTL004299	Ag_Niagara	Andropogon_gerardii	stem	rhizome	2024-10-23	AC24BRTL11	4351792	3340908	3025223	1538999	14	297	2024	perennial
AC24BRTL004312	Ag_Niagara	Andropogon_gerardii	stem	rhizome	2024-10-23	AC24BRTL11	2220978	1656967	1413551	631780	14	297	2024	perennial
AC24BRTL004317	Ag_Niagara	Andropogon_gerardii	stem	rhizome	2024-10-23	AC24BRTL11	938014	670968	519569	247162	14	297	2024	perennial
AC24BRTL004167	Pv_Liberty	Panicum_virgatum	root	fine_roots	2024-10-23	AC24BRTL11	562147	288565	235942	209751	14	297	2024	perennial
AC24BRTL004169	Pv_Liberty	Panicum_virgatum	root	fine_roots	2024-10-23	AC24BRTL11	679829	382886	317855	288412	14	297	2024	perennial
AC24BRTL004191	Pv_Liberty	Panicum_virgatum	leaf	leaf	2024-10-23	AC24BRTL11	7629100	4021924	3488701	3213721	14	297	2024	perennial
AC24BRTL004193	Pv_Liberty	Panicum_virgatum	leaf	leaf	2024-10-23	AC24BRTL11	10401964	5899452	5197053	4701024	14	297	2024	perennial
AC24BRTL004206	Pv_Liberty	Panicum_virgatum	stem	rhizome	2024-10-23	AC24BRTL11	12225338	7169673	6519302	6038340	14	297	2024	perennial
AC24BRTL004215	Pv_Liberty	Panicum_virgatum	stem	rhizome	2024-10-23	AC24BRTL11	2033450	927833	770680	679139	14	297	2024	perennial
AC24BRTL004217	Pv_Liberty	Panicum_virgatum	stem	rhizome	2024-10-23	AC24BRTL11	475522	256867	116082	98572	14	297	2024	perennial
AC24BRTL004304	Pv_Liberty	Panicum_virgatum	stem	rhizome	2024-10-23	AC24BRTL11	5956571	3286911	2983642	2768442	14	297	2024	perennial
AC24BRTL004310	Pv_Liberty	Panicum_virgatum	stem	rhizome	2024-10-23	AC24BRTL11	1432424	874277	698782	638615	14	297	2024	perennial
AC24BRTL004132	Ss_Ahring	Schizachyrium_scoparium	root	thick_roots	2024-10-23	AC24BRTL11	5785937	4222852	3845681	1704695	14	297	2024	perennial
AC24BRTL004140	Ss_Ahring	Schizachyrium_scoparium	root	thick_roots	2024-10-23	AC24BRTL11	2456647	1730538	1287803	567405	14	297	2024	perennial
AC24BRTL004156	Ss_Ahring	Schizachyrium_scoparium	root	fine_roots	2024-10-23	AC24BRTL11	6870344	5110637	4366495	1969085	14	297	2024	perennial
AC24BRTL004188	Ss_Ahring	Schizachyrium_scoparium	leaf	leaf	2024-10-23	AC24BRTL11	3754774	2755801	2261426	966510	14	297	2024	perennial
AC24BRTL004204	Ss_Ahring	Schizachyrium_scoparium	stem	rhizome	2024-10-23	AC24BRTL11	5508164	3999070	3614645	1572748	14	297	2024	perennial
AC24BRTL004212	Ss_Ahring	Schizachyrium_scoparium	stem	rhizome	2024-10-23	AC24BRTL11	1264740	887505	684935	310202	14	297	2024	perennial
AC24BRTL004226	Ss_Ahring	Schizachyrium_scoparium	root	thick_roots	2024-10-23	AC24BRTL11	982474	567046	394615	165032	14	297	2024	perennial
AC24BRTL004231	Ss_Ahring	Schizachyrium_scoparium	root	thick_roots	2024-10-23	AC24BRTL11	9076162	6033816	5585029	2459784	14	297	2024	perennial
AC24BRTL004237	Ss_Ahring	Schizachyrium_scoparium	root	thick_roots	2024-10-23	AC24BRTL11	2545448	1694133	1297963	573192	14	297	2024	perennial
AC24BRTL004255	Ss_Ahring	Schizachyrium_scoparium	root	fine_roots	2024-10-23	AC24BRTL11	2638995	1945884	1684186	745489	14	297	2024	perennial
AC24BRTL004274	Ss_Ahring	Schizachyrium_scoparium	leaf	leaf	2024-10-23	AC24BRTL11	1689857	1247072	792128	375593	14	297	2024	perennial
AC24BRTL004279	Ss_Ahring	Schizachyrium_scoparium	leaf	leaf	2024-10-23	AC24BRTL11	3304623	1929209	1418272	590433	14	297	2024	perennial
AC24BRTL004285	Ss_Ahring	Schizachyrium_scoparium	leaf	leaf	2024-10-23	AC24BRTL11	717299	405595	276995	111634	14	297	2024	perennial
AC24BRTL004309	Ss_Ahring	Schizachyrium_scoparium	stem	rhizome	2024-10-23	AC24BRTL11	1165508	875826	746986	330501	14	297	2024	perennial
AC24BRTL004130	Sn_WI	Sorghastrum_nutans	root	thick_roots	2024-10-23	AC24BRTL11	2652035	2017219	1698714	762804	14	297	2024	perennial
AC24BRTL004144	Sn_WI	Sorghastrum_nutans	root	thick_roots	2024-10-23	AC24BRTL11	5384253	3345256	2937678	1370962	14	297	2024	perennial
AC24BRTL004147	Sn_WI	Sorghastrum_nutans	root	thick_roots	2024-10-23	AC24BRTL11	2263104	1359444	977445	437757	14	297	2024	perennial
AC24BRTL004154	Sn_WI	Sorghastrum_nutans	root	fine_roots	2024-10-23	AC24BRTL11	2666665	2039506	1629446	732977	14	297	2024	perennial
AC24BRTL004168	Sn_WI	Sorghastrum_nutans	root	fine_roots	2024-10-23	AC24BRTL11	5536719	4625692	3707698	1723015	14	297	2024	perennial
AC24BRTL004171	Sn_WI	Sorghastrum_nutans	root	fine_roots	2024-10-23	AC24BRTL11	6954994	5215480	4650409	2133436	14	297	2024	perennial
AC24BRTL004192	Sn_WI	Sorghastrum_nutans	leaf	leaf	2024-10-23	AC24BRTL11	3185397	1975278	1638498	755921	14	297	2024	perennial
AC24BRTL004195	Sn_WI	Sorghastrum_nutans	leaf	leaf	2024-10-23	AC24BRTL11	2934249	2202080	1941519	874256	14	297	2024	perennial
AC24BRTL004202	Sn_WI	Sorghastrum_nutans	stem	rhizome	2024-10-23	AC24BRTL11	4818753	3505406	2688664	1265507	14	297	2024	perennial
AC24BRTL004219	Sn_WI	Sorghastrum_nutans	stem	rhizome	2024-10-23	AC24BRTL11	5853019	3881984	3110573	1440074	14	297	2024	perennial
AC24BRTL004233	Sn_WI	Sorghastrum_nutans	root	thick_roots	2024-10-23	AC24BRTL11	884326	560775	459215	208730	14	297	2024	perennial
AC24BRTL004244	Sn_WI	Sorghastrum_nutans	root	thick_roots	2024-10-23	AC24BRTL11	4479876	3471820	3096272	1423605	14	297	2024	perennial
AC24BRTL004268	Sn_WI	Sorghastrum_nutans	root	fine_roots	2024-10-23	AC24BRTL11	465415	268117	176259	77003	14	297	2024	perennial
AC24BRTL004305	Sn_WI	Sorghastrum_nutans	stem	rhizome	2024-10-23	AC24BRTL11	1746897	1217142	1007762	463570	14	297	2024	perennial
AC24BRTL004129	Td_Pete	Tripsacum_dactyloides	root	thick_roots	2024-10-23	AC24BRTL11	5923110	4806520	4391977	4200023	14	297	2024	perennial
AC24BRTL004133	Td_Texas_Sue	Tripsacum_dactyloides	root	thick_roots	2024-10-23	AC24BRTL11	5236484	3228849	2149997	2036803	14	297	2024	perennial
AC24BRTL004135	Td_Iuka	Tripsacum_dactyloides	root	thick_roots	2024-10-23	AC24BRTL11	3038325	2333260	2076172	1974607	14	297	2024	perennial
AC24BRTL004141	Td_Pete	Tripsacum_dactyloides	root	thick_roots	2024-10-23	AC24BRTL11	6559867	4651417	4204087	3998767	14	297	2024	perennial
AC24BRTL004142	Td_Iuka	Tripsacum_dactyloides	root	thick_roots	2024-10-23	AC24BRTL11	9925546	7634578	7074617	6731017	14	297	2024	perennial
AC24BRTL004146	Td_Iuka	Tripsacum_dactyloides	root	thick_roots	2024-10-23	AC24BRTL11	4405576	2941463	2583899	2462185	14	297	2024	perennial
AC24BRTL004148	Td_Texas_Sue	Tripsacum_dactyloides	root	thick_roots	2024-10-23	AC24BRTL11	6520172	4988138	4418221	4201407	14	297	2024	perennial
AC24BRTL004153	Td_Pete	Tripsacum_dactyloides	root	fine_roots	2024-10-23	AC24BRTL11	6270459	4432089	3917335	3739283	14	297	2024	perennial
AC24BRTL004157	Td_Texas_Sue	Tripsacum_dactyloides	root	fine_roots	2024-10-23	AC24BRTL11	7494953	5287924	4479273	4263643	14	297	2024	perennial
AC24BRTL004159	Td_Iuka	Tripsacum_dactyloides	root	fine_roots	2024-10-23	AC24BRTL11	4655203	3530576	3097133	2955835	14	297	2024	perennial
AC24BRTL004161	Td_Texas_Sue	Tripsacum_dactyloides	root	fine_roots	2024-10-23	AC24BRTL11	5952465	4702254	3754382	3564379	14	297	2024	perennial
AC24BRTL004165	Td_Pete	Tripsacum_dactyloides	root	fine_roots	2024-10-23	AC24BRTL11	8464558	6159479	5298518	5033654	14	297	2024	perennial
AC24BRTL004166	Td_Iuka	Tripsacum_dactyloides	root	fine_roots	2024-10-23	AC24BRTL11	2670321	2064079	1791351	1706830	14	297	2024	perennial
AC24BRTL004170	Td_Iuka	Tripsacum_dactyloides	root	fine_roots	2024-10-23	AC24BRTL11	1583502	963958	772141	732497	14	297	2024	perennial
AC24BRTL004172	Td_Texas_Sue	Tripsacum_dactyloides	root	fine_roots	2024-10-23	AC24BRTL11	2187670	1669867	1264191	1200072	14	297	2024	perennial
AC24BRTL004177	Td_Pete	Tripsacum_dactyloides	leaf	leaf	2024-10-23	AC24BRTL11	7800795	4316348	3156258	2956903	14	297	2024	perennial
AC24BRTL004181	Td_Texas_Sue	Tripsacum_dactyloides	leaf	leaf	2024-10-23	AC24BRTL11	7951614	5662437	4330912	4081012	14	297	2024	perennial
AC24BRTL004183	Td_Iuka	Tripsacum_dactyloides	leaf	leaf	2024-10-23	AC24BRTL11	9027456	6079003	4949502	4691754	14	297	2024	perennial
AC24BRTL004185	Td_Texas_Sue	Tripsacum_dactyloides	leaf	leaf	2024-10-23	AC24BRTL11	6591330	4242826	2868439	2687197	14	297	2024	perennial
AC24BRTL004189	Td_Pete	Tripsacum_dactyloides	leaf	leaf	2024-10-23	AC24BRTL11	10157617	6759923	5299452	5028954	14	297	2024	perennial
AC24BRTL004190	Td_Iuka	Tripsacum_dactyloides	leaf	leaf	2024-10-23	AC24BRTL11	7125248	4938820	3902483	3705384	14	297	2024	perennial
AC24BRTL004194	Td_Iuka	Tripsacum_dactyloides	leaf	leaf	2024-10-23	AC24BRTL11	6804555	4928106	3934938	3724643	14	297	2024	perennial
AC24BRTL004196	Td_Texas_Sue	Tripsacum_dactyloides	leaf	leaf	2024-10-23	AC24BRTL11	7191583	4241686	3217934	3029266	14	297	2024	perennial
AC24BRTL004201	Td_Pete	Tripsacum_dactyloides	stem	rhizome	2024-10-23	AC24BRTL11	442450	225048	162700	151641	14	297	2024	perennial
AC24BRTL004205	Td_Texas_Sue	Tripsacum_dactyloides	stem	rhizome	2024-10-23	AC24BRTL11	810873	451369	358465	338475	14	297	2024	perennial
AC24BRTL004209	Td_Texas_Sue	Tripsacum_dactyloides	stem	rhizome	2024-10-23	AC24BRTL11	7601881	5229713	4548277	4286342	14	297	2024	perennial
AC24BRTL004213	Td_Pete	Tripsacum_dactyloides	stem	rhizome	2024-10-23	AC24BRTL11	305103	165182	123822	115560	14	297	2024	perennial
AC24BRTL004220	Td_Texas_Sue	Tripsacum_dactyloides	stem	rhizome	2024-10-23	AC24BRTL11	4890061	3565887	3123517	2968805	14	297	2024	perennial
AC24BRTL004225	Td_Pete	Tripsacum_dactyloides	root	thick_roots	2024-10-23	AC24BRTL11	1509293	1130257	989195	947254	14	297	2024	perennial
AC24BRTL004234	Td_Iuka	Tripsacum_dactyloides	root	thick_roots	2024-10-23	AC24BRTL11	1160414	841907	726726	690241	14	297	2024	perennial
AC24BRTL004235	Td_Pete	Tripsacum_dactyloides	root	thick_roots	2024-10-23	AC24BRTL11	12998317	9607378	8958350	8580611	14	297	2024	perennial
AC24BRTL004236	Td_Texas_Sue	Tripsacum_dactyloides	root	thick_roots	2024-10-23	AC24BRTL11	3056385	1619783	1335747	1265871	14	297	2024	perennial
AC24BRTL004239	Td_Texas_Sue	Tripsacum_dactyloides	root	thick_roots	2024-10-23	AC24BRTL11	4898776	3401831	2180674	2013782	14	297	2024	perennial
AC24BRTL004242	Td_Pete	Tripsacum_dactyloides	root	thick_roots	2024-10-23	AC24BRTL11	7538658	5723357	5296633	5064504	14	297	2024	perennial
AC24BRTL004243	Td_Iuka	Tripsacum_dactyloides	root	thick_roots	2024-10-23	AC24BRTL11	1611871	974548	679714	642037	14	297	2024	perennial
AC24BRTL004249	Td_Pete	Tripsacum_dactyloides	root	fine_roots	2024-10-23	AC24BRTL11	3046490	2390650	2087192	1994001	14	297	2024	perennial
AC24BRTL004258	Td_Iuka	Tripsacum_dactyloides	root	fine_roots	2024-10-23	AC24BRTL11	2445584	1957807	1725528	1648957	14	297	2024	perennial
AC24BRTL004259	Td_Pete	Tripsacum_dactyloides	root	fine_roots	2024-10-23	AC24BRTL11	2791551	2177633	1913277	1825950	14	297	2024	perennial
AC24BRTL004260	Td_Pete	Tripsacum_dactyloides	root	fine_roots	2024-10-23	AC24BRTL11	2770937	2135681	1796143	1716291	14	297	2024	perennial
AC24BRTL004263	Td_Texas_Sue	Tripsacum_dactyloides	root	fine_roots	2024-10-23	AC24BRTL11	2921224	2084338	1296871	1194079	14	297	2024	perennial
AC24BRTL004266	Td_Pete	Tripsacum_dactyloides	root	fine_roots	2024-10-23	AC24BRTL11	5110153	3721545	3370543	3220170	14	297	2024	perennial
AC24BRTL004273	Td_Pete	Tripsacum_dactyloides	leaf	leaf	2024-10-23	AC24BRTL11	3888797	2380993	1806389	1709068	14	297	2024	perennial
AC24BRTL004282	Td_Iuka	Tripsacum_dactyloides	leaf	leaf	2024-10-23	AC24BRTL11	2965977	2000173	1630883	1545560	14	297	2024	perennial
AC24BRTL004283	Td_Pete	Tripsacum_dactyloides	leaf	leaf	2024-10-23	AC24BRTL11	3142282	1767898	1318146	1245296	14	297	2024	perennial
AC24BRTL004284	Td_Texas_Sue	Tripsacum_dactyloides	leaf	leaf	2024-10-23	AC24BRTL11	753750	481836	322840	302758	14	297	2024	perennial
AC24BRTL004290	Td_Pete	Tripsacum_dactyloides	leaf	leaf	2024-10-23	AC24BRTL11	1187507	783197	508639	481401	14	297	2024	perennial
AC24BRTL004291	Td_Iuka	Tripsacum_dactyloides	leaf	leaf	2024-10-23	AC24BRTL11	7749862	5337659	4486921	4278020	14	297	2024	perennial
AC24BRTL004297	Td_Pete	Tripsacum_dactyloides	stem	rhizome	2024-10-23	AC24BRTL11	5430708	4083947	3668433	3480857	14	297	2024	perennial
AC24BRTL004306	Td_Iuka	Tripsacum_dactyloides	stem	rhizome	2024-10-23	AC24BRTL11	5121795	3366418	2878822	2716711	14	297	2024	perennial
AC24BRTL004307	Td_Pete	Tripsacum_dactyloides	stem	rhizome	2024-10-23	AC24BRTL11	14412565	10091948	9136427	8683634	14	297	2024	perennial
AC24BRTL004308	Td_Texas_Sue	Tripsacum_dactyloides	stem	rhizome	2024-10-23	AC24BRTL11	9452992	7022950	6203799	5905132	14	297	2024	perennial
AC24BRTL004311	Td_Texas_Sue	Tripsacum_dactyloides	stem	rhizome	2024-10-23	AC24BRTL11	6058147	4033190	2619608	2398312	14	297	2024	perennial
AC24BRTL004314	Td_Pete	Tripsacum_dactyloides	stem	rhizome	2024-10-23	AC24BRTL11	2414956	1696139	1480112	1397009	14	297	2024	perennial
AC24BRTL004315	Td_Iuka	Tripsacum_dactyloides	stem	rhizome	2024-10-23	AC24BRTL11	14596866	9505290	7609605	7173550	14	297	2024	perennial
AC24BRTL004149	Zd_momo	Zea_diploperennis	root	thick_roots	2024-10-23	AC24BRTL11	3864962	2696710	2371045	1780473	14	297	2024	perennial
AC24BRTL004150	Zd_momo	Zea_diploperennis	root	thick_roots	2024-10-23	AC24BRTL11	2648987	2004568	1739835	1303054	14	297	2024	perennial
AC24BRTL004151	Zd_momo	Zea_diploperennis	root	thick_roots	2024-10-23	AC24BRTL11	6194150	4398276	3967786	2959580	14	297	2024	perennial
AC24BRTL004174	Zd_momo	Zea_diploperennis	root	fine_roots	2024-10-23	AC24BRTL11	3813445	2893626	2329584	1723402	14	297	2024	perennial
AC24BRTL004175	Zd_momo	Zea_diploperennis	root	fine_roots	2024-10-23	AC24BRTL11	2496901	1774198	1375044	1007754	14	297	2024	perennial
AC24BRTL004197	Zd_momo	Zea_diploperennis	leaf	leaf	2024-10-23	AC24BRTL11	11808123	7577062	5581597	4107210	14	297	2024	perennial
AC24BRTL004198	Zd_momo	Zea_diploperennis	leaf	leaf	2024-10-23	AC24BRTL11	8026593	5499064	4406481	3235961	14	297	2024	perennial
AC24BRTL004199	Zd_momo	Zea_diploperennis	leaf	leaf	2024-10-23	AC24BRTL11	8563820	5042324	3971054	2921492	14	297	2024	perennial
AC24BRTL004221	Zd_momo	Zea_diploperennis	stem	rhizome	2024-10-23	AC24BRTL11	656350	437042	355595	266607	14	297	2024	perennial
AC24BRTL004222	Zd_momo	Zea_diploperennis	stem	rhizome	2024-10-23	AC24BRTL11	1395642	962856	855989	636915	14	297	2024	perennial
AC24BRTL004223	Zd_momo	Zea_diploperennis	stem	rhizome	2024-10-23	AC24BRTL11	4354372	3114176	2775259	2051570	14	297	2024	perennial
AC24BRTL004230	Zd_momo	Zea_diploperennis	root	thick_roots	2024-10-23	AC24BRTL11	1634304	1072382	955547	714530	14	297	2024	perennial
AC24BRTL004246	Zd_momo	Zea_diploperennis	root	thick_roots	2024-10-23	AC24BRTL11	12599351	9495075	6576826	4608846	14	297	2024	perennial
AC24BRTL004254	Zd_momo	Zea_diploperennis	root	fine_roots	2024-10-23	AC24BRTL11	5857140	4505663	3949922	2930675	14	297	2024	perennial
AC24BRTL004278	Zd_momo	Zea_diploperennis	leaf	leaf	2024-10-23	AC24BRTL11	4696271	2758405	2118724	1565711	14	297	2024	perennial
AC24BRTL004294	Zd_momo	Zea_diploperennis	leaf	leaf	2024-10-23	AC24BRTL11	5639396	3381537	1943413	1357294	14	297	2024	perennial
AC24BRTL004302	Zd_momo	Zea_diploperennis	stem	rhizome	2024-10-23	AC24BRTL11	1037635	736661	646768	482188	14	297	2024	perennial
AC24BRTL004318	Zd_momo	Zea_diploperennis	stem	rhizome	2024-10-23	AC24BRTL11	12501071	9564452	6361037	4486404	14	297	2024	perennial
AC24BRTL004131	Zm_lh287Xlh244	Zea_mays	root	thick_roots	2024-10-23	AC24BRTL11	530426	310844	227383	214767	14	297	2024	annual
AC24BRTL004155	Zm_lh287Xlh244	Zea_mays	root	fine_roots	2024-10-23	AC24BRTL11	1785273	1020996	780366	739125	14	297	2024	annual
AC24BRTL004179	Zm_lh287Xlh244	Zea_mays	leaf	leaf	2024-10-23	AC24BRTL11	10758234	6799017	5526860	5193020	14	297	2024	annual
AC24BRTL004203	Zm_lh287Xlh244	Zea_mays	stem	stalk	2024-10-23	AC24BRTL11	1926953	1126446	984883	937825	14	297	2024	annual
AC24BRTL004228	Zm_lh287Xlh244	Zea_mays	root	thick_roots	2024-10-23	AC24BRTL11	396609	264556	139882	132271	14	297	2024	annual
AC24BRTL004229	Zm_lh287Xlh244	Zea_mays	root	thick_roots	2024-10-23	AC24BRTL11	924202	600554	306389	283889	14	297	2024	annual
AC24BRTL004241	Zm_lh287Xlh244	Zea_mays	root	thick_roots	2024-10-23	AC24BRTL11	662630	422642	281376	266065	14	297	2024	annual
AC24BRTL004252	Zm_lh287Xlh244	Zea_mays	root	fine_roots	2024-10-23	AC24BRTL11	544964	247637	123273	116153	14	297	2024	annual
AC24BRTL004253	Zm_lh287Xlh244	Zea_mays	root	fine_roots	2024-10-23	AC24BRTL11	614744	365940	283003	267687	14	297	2024	annual
AC24BRTL004276	Zm_lh287Xlh244	Zea_mays	leaf	leaf	2024-10-23	AC24BRTL11	6237572	3789635	2935853	2766885	14	297	2024	annual
AC24BRTL004289	Zm_lh287Xlh244	Zea_mays	leaf	leaf	2024-10-23	AC24BRTL11	10549918	6787764	5302009	4912909	14	297	2024	annual
AC24BRTL004300	Zm_lh287Xlh244	Zea_mays	stem	stalk	2024-10-23	AC24BRTL11	861343	442420	349092	329540	14	297	2024	annual
AC24BRTL004301	Zm_lh287Xlh244	Zea_mays	stem	stalk	2024-10-23	AC24BRTL11	1547768	894310	768763	732945	14	297	2024	annual
AC24BRTL004313	Zm_lh287Xlh244	Zea_mays	stem	stalk	2024-10-23	AC24BRTL11	915738	576627	493065	468357	14	297	2024	annual

### Sheet: SD3. Core Orthogroups
Orthogroup	Andropogon_gerardii	Anatherum_virginicum	Bothriochloa_laguroides	Chrysopogon_zizanioides	Elionorus_tripsacoides	Miscanthus_giganteus	Panicum_virgatum	Schizachyrium_scoparium	Sorghastrum_nutans	Sorghum_bicolor	Themeda_triandra	Tripsacum_dactyloides	Zea_diploperennis	Zea_mays
OG0001227	_alt-scaf_100_000197, _alt-scaf_100_000198, _alt-scaf_100_000716, _alt-scaf_100_000717, _scaf_49_000246, _scaf_49_001642, _scaf_49_001643, _scaf_62_001040	_chr8_001221, _chr8_001222, _chr8_001224	_scaf_24_001105, _scaf_50_000591, _scaf_50_000593, _scaf_50_000595, _scaf_50_001062, _scaf_50_001063, _scaf_50_001064, _scaf_50_001065, _scaf_53_000225, _scaf_53_000227, _scaf_53_001322, _scaf_61_001136, _scaf_61_001137, _scaf_67_000280, _scaf_67_000281	_alt-scaf_12_001011, _alt-scaf_12_001012, _scaf_10_002485, _scaf_10_002487, _scaf_10_002490	_scaf_22_000174, _scaf_2_000059, _scaf_328_000010, _scaf_4_001882, _scaf_7_002556	_Chr18_001053, _Chr18_002037, _Chr19_000954, _Chr19_000955, _Chr19_000956, _Chr19_000958, _Chr19_000959, _Chr19_000961, _Chr19_000962	_Chr05K_001041, _Chr05K_001043, _Chr05N_000926, _Chr05N_000927	_alt-scaf_203_000166, _alt-scaf_221_000080, _scaf_137_000126, _scaf_186_000187, _scaf_5123_000002, _scaf_5123_000003	_scaf_1967_000002, _scaf_1967_000003, _scaf_5311_000001, _scaf_59_000089, _scaf_59_000092, _scaf_66_000127, _scaf_66_000129	_10_000915, _10_000916, _10_000917	_alt-scaf_20_000249, _alt-scaf_20_000251, _alt-scaf_20_001525, _scaf_992_000003, _scaf_992_000004, _scaf_992_000005	_chr4_002515, _chr4_002516	_chr9_002171	Zm00001eb388210
OG0001229	_alt-scaf_108_000168, _alt-scaf_87_000898, _scaf_11_000272, _scaf_11_001887, _scaf_20_001084, _scaf_25_001717, _scaf_27_001784, _scaf_3_001251, _scaf_58_000748, _scaf_7_002653, _scaf_8_002780	_chr1_000669, _chr2_002760, _chr3_004271, _chr5_002648	_scaf_13_002504, _scaf_14_003851, _scaf_15_002453, _scaf_30_002767, _scaf_43_000826	_alt-scaf_14_002087, _alt-scaf_22_000766, _scaf_13_000772, _scaf_189_000009, _scaf_739_000008	_scaf_13_002165, _scaf_18_001139, _scaf_21_000457, _scaf_2_001870, _scaf_34_000797, _scaf_3_001739, _scaf_5_003550, _scaf_943_000001	_Chr01_002211, _Chr02_003094, _Chr07_003331, _Chr08_002086	_Chr01K_002404, _Chr01N_002279, _Chr09K_002439, _Chr09N_002354	_alt-scaf_122_000017, _alt-scaf_157_000203, _alt-scaf_193_000119, _scaf_1002_000001, _scaf_153_000315, _scaf_15_001294, _scaf_24_001345, _scaf_39_000821, _scaf_47_001030, _scaf_77_000262, _scaf_78_000843, _scaf_8_001382	_scaf_22_000272, _scaf_23_001228, _scaf_2878_000002, _scaf_30_001185, _scaf_5_000290, _scaf_6_001397, _scaf_788_000005	_1_002105, _4_001229	_alt-scaf_25_000418, _alt-scaf_32_000214, _scaf_11_000362	_chr1_001894, _chr4_001379, _chr9_000210	_alt-scaf_862_000008, _chr1_005323, _chr4_003071, _chr9_001881	Zm00001eb008700, Zm00001eb189910, Zm00001eb400100
OG0001230	_alt-scaf_113_000179, _alt-scaf_113_000180, _alt-scaf_19_000176, _alt-scaf_82_001021, _scaf_109_000131, _scaf_17_001565, _scaf_35_000141, _scaf_37_001190, _scaf_56_000246, _scaf_56_001192, _scaf_56_001193, _scaf_73_000132, _scaf_79_001063, _scaf_79_001065, _scaf_79_001070, _scaf_79_001075, _scaf_84_000431, _scaf_84_000432	_chr1_002571, _chr6_003078, _chr6_003079	_alt-scaf_90_001103, _scaf_11_002666, _scaf_27_003044, _scaf_46_001153, _scaf_60_000987, _scaf_70_000153, _scaf_87_001115, _scaf_89_000451, _scaf_91_001034	_alt-scaf_8_001124, _scaf_1585_000001, _scaf_1_000170, _scaf_7_002635	_scaf_23_000144, _scaf_30_000125, _scaf_7_002198	_Chr01_000017, _Chr09_000034, _Chr10_000031, _Chr14_001725, _Chr15_000087	_Chr02K_002622, _Chr03K_000089, _Chr08K_000081, _Chr08N_000070	_alt-scaf_114_000304, _alt-scaf_124_000171, _alt-scaf_124_000172, _alt-scaf_124_000173, _alt-scaf_21_000483, _scaf_119_000508, _scaf_19_001060, _scaf_19_001061, _scaf_20_000498, _scaf_42_000368, _scaf_57_000142	_alt-scaf_56_000125, _alt-scaf_91_000080, _scaf_11408_000001, _scaf_39_000736, _scaf_54_000168, _scaf_55_000880	_5_000100, _8_001785	_alt-scaf_14_000593, _alt-scaf_24_001259, _scaf_3_002420	_chr18_001155, _chr5_001000	_chr10_002631, _chr2_004521, _chr2_004528	Zm00001eb199750, Zm00001eb405340
OG0001231	_alt-scaf_120_000706, _scaf_11_001741, _scaf_1_004281, _scaf_21_001618, _scaf_255_000001, _scaf_25_001581, _scaf_26_002318, _scaf_27_001628, _scaf_86_000741, _scaf_96_000327, _scaf_9_001177	_chr5_000360, _chr5_000501	_alt-scaf_25_000268, _scaf_13_002364, _scaf_14_000325, _scaf_15_002320, _scaf_19_000287, _scaf_20_000270, _scaf_26_001259, _scaf_29_001265, _scaf_43_001605, _scaf_4_003808, _scaf_6_004009, _scaf_7_001223	_scaf_1000_000003, _scaf_1133_000006, _scaf_3_003413, _scaf_6_001803	_scaf_121_000033, _scaf_13_002022, _scaf_34_000676, _scaf_36_000225, _scaf_8_003086	_Chr03_001033, _Chr04_003244, _Chr07_003298, _Chr08_001536	_Chr01K_002287, _Chr01N_002162, _Chr02K_001339, _Chr02N_001224	_alt-scaf_118_000010, _alt-scaf_144_000045, _alt-scaf_182_000239, _scaf_489_000004, _scaf_50_000953, _scaf_549_000003, _scaf_54_000759, _scaf_54_000906	_alt-scaf_14_001003, _alt-scaf_29_000553, _scaf_1265_000005, _scaf_30_001077, _scaf_31_000214, _scaf_5_000198	_2_001002, _4_002015	_alt-scaf_32_000063, _scaf_11_000302, _scaf_13_001896, _scaf_47_000808	_chr3_000845, _chr5_000663, _chr7_001550, _chr9_000148	_chr2_003118, _chr4_001281, _chr5_002483, _chr7_002373, _scaf_2705_000001	Zm00001eb100860, Zm00001eb193720, Zm00001eb255760, Zm00001eb314970
OG0001233	_alt-scaf_122_000495, _scaf_119_000439, _scaf_15_002193, _scaf_79_000534, _scaf_84_001186, _scaf_84_001189	_chr1_003632, _chr6_000653	_alt-scaf_90_000544, _alt-scaf_90_000555, _scaf_15_000512, _scaf_24_003030, _scaf_39_000055, _scaf_4_000891, _scaf_5_000462, _scaf_64_001216, _scaf_64_001217, _scaf_67_000216, _scaf_6_001997, _scaf_72_001260, _scaf_82_000463, _scaf_85_000464, _scaf_87_000554, _scaf_89_001047, _scaf_91_000494	_alt-scaf_8_001848, _scaf_7_000998, _scaf_7_002247	_scaf_126_000012, _scaf_126_000013, _scaf_16_000164, _scaf_17_001365, _scaf_7_001330, _scaf_8_001840, _scaf_8_002430	_Chr03_002633, _Chr11_002754, _Chr14_001445, _Chr15_001780, _scaffold02814_000003	_Chr03K_000267, _Chr03N_000251, _Chr05N_003131, _Chr06N_000854, _Chr08N_000291	_alt-scaf_207_000045, _alt-scaf_21_000632, _alt-scaf_21_001127, _alt-scaf_22_000543, _alt-scaf_29_000997, _alt-scaf_87_000193, _scaf_19_000479, _scaf_20_001121, _scaf_54_000773, _scaf_94_000466	_alt-scaf_83_000389, _alt-scaf_83_000390, _alt-scaf_97_000215, _scaf_25_000959, _scaf_2_000144, _scaf_2_002012, _scaf_42_000617, _scaf_43_000509, _scaf_46_000685, _scaf_55_000470, _scaf_60_000023	_3_000729, _8_000350	_scaf_12_001629	_chr2_001187, _chr4_002549	_chr8_002591	Zm00001eb051940, Zm00001eb383760, Zm00001eb423120
OG0001234	_alt-scaf_133_000051, _alt-scaf_133_000055, _alt-scaf_133_000058, _alt-scaf_133_000061, _alt-scaf_24_001698, _scaf_125_000179, _scaf_125_000359, _scaf_4_000327, _scaf_4_000328, _scaf_86_000340, _scaf_86_000341, _scaf_96_000845, _scaf_96_000847, _scaf_9_001841, _scaf_9_001843	_chr5_003794, _chr5_003795, _chr5_003883	_alt-scaf_25_002726, _alt-scaf_25_002727, _scaf_26_001961, _scaf_26_001962, _scaf_26_001964, _scaf_26_001966, _scaf_29_001977, _scaf_29_001978, _scaf_29_001980, _scaf_4_001202, _scaf_4_001203, _scaf_6_001297, _scaf_6_001298, _scaf_6_001299, _scaf_6_001300, _scaf_7_003772, _scaf_7_003773, _scaf_7_003774, _scaf_7_003775	_scaf_133_000005, _scaf_2542_000003, _scaf_3025_000002, _scaf_3_003530	_scaf_90_000052	_Chr03_000840, _Chr04_003348	_Chr02K_001207, _Chr02N_003723	_alt-scaf_118_000345, _alt-scaf_118_000346, _alt-scaf_118_000348, _alt-scaf_164_000092, _alt-scaf_164_000093, _scaf_152_000086, _scaf_152_000087, _scaf_152_000321, _scaf_2868_000005, _scaf_2868_000006, _scaf_3_000613, _scaf_3_000614, _scaf_50_000013, _scaf_50_000014, _scaf_545_000007, _scaf_545_000008	_scaf_2_002098, _scaf_7_001306	_2_000890	_scaf_13_000273, _scaf_13_000274, _scaf_43_000596, _scaf_43_000597	_chr3_002321, _chr5_000722	_chr2_003180, _chr7_002482, _scaf_6567_000001	Zm00001eb312740
OG0001235	_alt-scaf_19_001831, _alt-scaf_19_001838, _scaf_129_000078, _scaf_129_000361, _scaf_129_000362, _scaf_17_000741, _scaf_17_000745, _scaf_35_001167, _scaf_3_001627, _scaf_3_001972, _scaf_3_001973, _scaf_3_001974, _scaf_58_001089, _scaf_58_001371, _scaf_58_001372, _scaf_58_001373, _scaf_7_000151, _scaf_7_000153, _scaf_7_000154, _scaf_7_003000, _scaf_7_003004, _scaf_8_000172, _scaf_8_000173, _scaf_8_003118	_chr1_001700, _chr2_003133, _chr2_003507, _chr2_003508, _chr2_003510, _chr2_003512, _chr5_000153, _chr9_001700	_scaf_1_002896, _scaf_1_003186, _scaf_2_003148, _scaf_30_000205, _scaf_30_003131, _scaf_3_000192, _scaf_3_006674, _scaf_5_002931, _scaf_5_003226, _scaf_8_000162, _scaf_8_004932	_alt-scaf_14_000116	_scaf_3_001999, _scaf_5_000176	_Chr01_002525, _scaffold00444_000001	_Chr09K_002983, _Chr09N_002979	_alt-scaf_106_000367, _alt-scaf_161_000070, _alt-scaf_161_000072, _alt-scaf_161_000379, _alt-scaf_161_000381, _alt-scaf_216_000205, _scaf_11_000547, _scaf_142_000155, _scaf_142_000474, _scaf_142_000475, _scaf_39_000128, _scaf_78_000518	_alt-scaf_12_000096, _scaf_8_001263	_1_002681	_alt-scaf_25_000698, _alt-scaf_62_000159, _scaf_1224_000005, _scaf_2152_000002	_chr1_002426, _chr4_001692	_chr1_000111, _chr9_001445, _scaf_2987_000001	Zm00001eb002380
OG0001236	_alt-scaf_23_000049, _alt-scaf_54_001829, _scaf_10_002519, _scaf_115_000049, _scaf_115_000050, _scaf_115_000051, _scaf_12_000047, _scaf_14_001720, _scaf_14_001721, _scaf_14_001722, _scaf_18_000060, _scaf_59_001419, _scaf_59_001420, _scaf_67_000688, _scaf_67_000689, _scaf_6_000051	_chr2_005829, _chr4_002840, _chr4_002841	_alt-scaf_12_000049, _alt-scaf_12_000050, _scaf_10_000053, _scaf_11_000053, _scaf_11_000054, _scaf_34_001648, _scaf_35_001603, _scaf_9_000051, _scaf_9_000053	_alt-scaf_17_000039, _alt-scaf_17_000040, _scaf_5_000019	_scaf_35_000056, _scaf_9_000073	_Chr05_002393, _Chr05_002394, _Chr05_002395, _Chr05_004292, _Chr05_004294, _Chr06_002028, _Chr06_004463	_Chr07K_002401, _Chr07N_002365, _Chr07N_002370	_alt-scaf_274_000046, _alt-scaf_274_000047, _alt-scaf_296_000033, _alt-scaf_296_000034, _scaf_159_000290, _scaf_18_000589, _scaf_345_000053, _scaf_345_000054, _scaf_345_000057, _scaf_45_000385, _scaf_93_000074, _scaf_93_000076	_scaf_10_000832, _scaf_4_002139, _scaf_4_002141, _scaf_5457_000007, _scaf_5457_000008, _scaf_63_000966, _scaf_63_000967	_3_002164	_alt-scaf_7_000045, _alt-scaf_7_000046, _alt-scaf_7_000047, _scaf_6_000045, _scaf_6_000046, _scaf_6_000047	_chr2_002068, _chr2_002070	_alt-scaf_603_000009, _chr3_004001	Zm00001eb119350, Zm00001eb119360
OG0001237	_alt-scaf_23_000116, _scaf_115_000110, _scaf_12_002656, _scaf_140_000092, _scaf_148_000030, _scaf_14_001793, _scaf_18_000162, _scaf_29_000207, _scaf_32_001700, _scaf_59_001535, _scaf_67_000810, _scaf_6_000133, _scaf_76_001152	_chr4_003048, _chr9_001445	_alt-scaf_12_000130, _scaf_10_000134, _scaf_11_000141, _scaf_23_002450, _scaf_34_001738, _scaf_35_001677, _scaf_41_001397, _scaf_47_000471, _scaf_56_001369, _scaf_58_000441, _scaf_59_001290	_alt-scaf_17_000143, _scaf_25_000584, _scaf_63_000002	_scaf_11_002536, _scaf_44_000326, _scaf_66_000002, _scaf_94_000029	_Chr03_003849, _Chr05_002156, _Chr16_000626, _Chr16_002220, _Chr17_000637, _Chr17_001926	_Chr03K_001451, _Chr03N_001369, _Chr05K_002669, _Chr05N_002480	_alt-scaf_192_000273, _alt-scaf_299_000027, _alt-scaf_319_000020, _scaf_103_000335, _scaf_145_000051, _scaf_159_000359, _scaf_28_000780, _scaf_65_000205, _scaf_93_000153	_scaf_10_000871, _scaf_11_001774, _scaf_1663_000003, _scaf_38_000431, _scaf_6_000106, _scaf_71_000252	_3_002227, _9_001887	_alt-scaf_56_000343, _alt-scaf_7_000156, _scaf_26_000823, _scaf_6_000142	_chr12_001391, _chr16_000316, _chr1_001739, _chr2_003653, _chr6_000052	_chr3_000883, _chr6_001138, _chr8_000669	Zm00001eb141120, Zm00001eb286870, Zm00001eb347180
OG0001238	_alt-scaf_23_001641, _alt-scaf_23_001642, _scaf_12_001221, _scaf_12_001222, _scaf_14_002949, _scaf_18_001276, _scaf_18_001277, _scaf_6_001259, _scaf_6_001260, _scaf_91_000274, _scaf_91_000275, _scaf_97_000494, _scaf_97_000495	_chr4_004227, _chr4_004228	_alt-scaf_12_001300, _alt-scaf_12_001301, _scaf_10_001231, _scaf_10_001233, _scaf_34_002929, _scaf_35_002804, _scaf_9_001267	_alt-scaf_17_001008, _alt-scaf_17_001009, _alt-scaf_17_001015, _alt-scaf_19_000364, _scaf_105_000009, _scaf_5_001024, _scaf_5_001025	_scaf_334_000005, _scaf_35_000551, _scaf_35_000552, _scaf_35_000553, _scaf_9_003122, _scaf_9_003124	_Chr05_001122, _Chr19_001055	_Chr05K_003730, _Chr05K_003741, _Chr05K_003742, _Chr05K_003743, _Chr05K_003744, _Chr05N_001205, _Chr05N_003526, _Chr05N_003529, _Chr05N_003530, _Chr05N_003532	_alt-scaf_177_000220, _alt-scaf_177_000221, _alt-scaf_49_000172, _alt-scaf_49_000173, _scaf_34_000748, _scaf_34_000749, _scaf_34_000751, _scaf_35_000791, _scaf_35_000792	_scaf_11_000787, _scaf_11_000789, _scaf_11_000791, _scaf_4_000909, _scaf_74_000639, _scaf_74_000642	_3_003196, _3_003197	_alt-scaf_1145_000002, _alt-scaf_1145_000004, _scaf_6_001265, _scaf_6_001266	_chr2_000882, _chr6_000614	_alt-scaf_117_000020, _chr3_001738, _chr8_002322	Zm00001eb159320, Zm00001eb358770
OG0001241	_alt-scaf_43_000183, _scaf_112_000001, _scaf_112_000002, _scaf_114_000175, _scaf_139_000312, _scaf_15_000001, _scaf_1_002999, _scaf_3_000962, _scaf_4_001705, _scaf_52_000159, _scaf_55_000153, _scaf_58_000471, _scaf_72_001006, _scaf_7_002392, _scaf_88_000957, _scaf_8_002509	_chr2_002476, _chr3_003011, _chr4_004744	_scaf_10_001641, _scaf_1_002252, _scaf_2_002172, _scaf_30_002492, _scaf_42_000139, _scaf_4_005128, _scaf_5_002290, _scaf_6_002660, _scaf_7_005070, _scaf_8_004281	_alt-scaf_4_002337, _scaf_1212_000002, _scaf_13_000603, _scaf_3007_000005	_scaf_16_002264, _scaf_3_000890, _scaf_5_000873, _scaf_5_000874, _scaf_8_001706	_Chr01_003364, _Chr04_002087, _scaffold00057_000004, _scaffold01681_000001	_Chr09K_002177, _Chr09K_004745, _Chr09N_002099	_alt-scaf_30_000262, _scaf_2180_000001, _scaf_236_000087, _scaf_23_000742, _scaf_31_000057, _scaf_31_000613, _scaf_370_000054, _scaf_70_001013, _scaf_7_001612	_alt-scaf_12_001506, _scaf_13_001010, _scaf_1_001917, _scaf_33_000843, _scaf_34_000140, _scaf_6470_000001, _scaf_8131_000001	_1_001870	_alt-scaf_23_001086, _scaf_10_002323, _scaf_17_001030, _scaf_30_000939, _scaf_46_000797, _scaf_631_000010	_chr1_001664, _chr3_003280, _chr4_001223	_chr1_005099, _chr7_001556	Zm00001eb013520, Zm00001eb331530
OG0001243	_alt-scaf_66_000187, _alt-scaf_80_000910, _scaf_16_002639, _scaf_22_001040, _scaf_2_001589, _scaf_50_000252, _scaf_51_001107, _scaf_63_000166, _scaf_71_000201	_chr10_003132, _chr7_001097	_alt-scaf_17_001529, _alt-scaf_86_000839, _scaf_16_003426, _scaf_16_003427, _scaf_18_003207, _scaf_21_003055, _scaf_27_001031, _scaf_28_002420, _scaf_31_001137, _scaf_37_002400, _scaf_52_000862, _scaf_62_000147, _scaf_79_000953	_alt-scaf_18_002052, _scaf_11_002383, _scaf_91_000024, _scaf_9_001129	_scaf_14_002146, _scaf_19_002123, _scaf_1_000569, _scaf_1_000571, _scaf_32_000296	_Chr07_000690, _Chr07_003772, _Chr11_001142, _Chr12_001747, _scaffold01102_000003	_Chr06K_002587, _Chr06N_002344, _Chr07K_001434, _Chr07N_001437, _Chr08K_001005, _Chr08K_001775	_alt-scaf_304_000107, _scaf_190_000421, _scaf_48_000499, _scaf_4_000981, _scaf_52_000257, _scaf_81_000653	_alt-scaf_62_000712, _scaf_22_000729, _scaf_23_001667, _scaf_41_000820, _scaf_89_000346, _scaf_89_000347, _scaf_9_000735	_6_001061, _7_001859	_alt-scaf_45_000720, _scaf_1061_000004, _scaf_15_001254, _scaf_41_000743	_chr17_000947, _chr8_002495	_alt-scaf_1005_000001, _chr10_001160, _chr1_000110, _chr2_000993, _chr2_004437, _chr4_000399, _scaf_1514_000010	Zm00001eb070130, Zm00001eb171480, Zm00001eb431310
OG0001246	_alt-scaf_87_000024, _scaf_11_000396, _scaf_16_001989, _scaf_20_001196, _scaf_21_002270, _scaf_22_000378, _scaf_25_000305, _scaf_26_001031, _scaf_27_000315, _scaf_28_001083, _scaf_2_000854, _scaf_77_000493	_chr10_002507, _chr1_001003, _chr3_001260	_alt-scaf_17_000790, _scaf_13_001104, _scaf_14_003320, _scaf_15_001040, _scaf_16_002710, _scaf_18_002490, _scaf_19_003196, _scaf_20_003272, _scaf_21_002397, _scaf_31_000402, _scaf_37_001754, _scaf_43_000266	_alt-scaf_18_001546, _alt-scaf_22_000174, _scaf_1075_000004, _scaf_3488_000003, _scaf_457_000007, _scaf_9_000630	_scaf_13_000575, _scaf_19_001107, _scaf_29_000397, _scaf_49_000148	_Chr07_002064, _Chr08_002542, _Chr11_000496, _Chr12_000557	_Chr01K_001164, _Chr01N_001041, _Chr07K_000775, _Chr07N_000824	_alt-scaf_37_000081, _alt-scaf_41_000361, _alt-scaf_87_000269, _scaf_13_001236, _scaf_15_000497, _scaf_2386_000001, _scaf_303_000108, _scaf_493_000013, _scaf_8_000071, _scaf_9_000260	_alt-scaf_20_001207, _scaf_10094_000002, _scaf_9_000301	_4_000945, _6_000515	_alt-scaf_2_002038, _scaf_11_001487, _scaf_1303_000002, _scaf_31_001150, _scaf_667_000006	_chr15_000345, _chr7_000688, _chr7_000711, _chr8_002010, _chr9_001419	_alt-scaf_645_000003, _chr2_003924, _chr5_001598	Zm00001eb080690, Zm00001eb245040
OG0001247	_alt-scaf_99_000105, _alt-scaf_99_000106, _alt-scaf_99_000107, _alt-scaf_99_000110, _alt-scaf_99_000112, _scaf_3_000101, _scaf_3_000102, _scaf_3_000103, _scaf_3_000104, _scaf_3_000105, _scaf_7_001620, _scaf_8_001706, _scaf_8_001707, _scaf_8_001710	_chr2_001637, _chr2_001639	_scaf_2_001468, _scaf_3_001671, _scaf_5_001542, _scaf_8_003519, _scaf_8_003521	_alt-scaf_14_001243, _scaf_13_000034, _scaf_13_000035	_scaf_33_000719, _scaf_33_000721, _scaf_67_000096	_Chr01_001247, _Chr01_004095, _Chr02_004034, _Chr15_002094	_Chr07N_000222, _Chr09K_001466, _Chr09K_001467, _Chr09N_001361, _Chr09N_001362	_alt-scaf_30_000429, _alt-scaf_30_000430, _alt-scaf_82_000042, _alt-scaf_82_000044, _alt-scaf_82_000054, _scaf_23_000537, _scaf_23_000538, _scaf_5715_000001, _scaf_72_000376, _scaf_72_000377, _scaf_72_000382	_alt-scaf_84_000117, _alt-scaf_84_000118, _alt-scaf_84_000124, _scaf_1_001281, _scaf_1_001287, _scaf_1_001288, _scaf_6427_000002, _scaf_6_000034, _scaf_6_000035, _scaf_6_000037, _scaf_6_000039	_1_001226, _1_001227, _1_001228	_scaf_10_001459, _scaf_44_000243, _scaf_44_000249	_chr1_001139, _chr1_001140, _chr1_001141	_alt-scaf_24_000047, _alt-scaf_24_000048, _alt-scaf_24_000049, _chr1_004594, _chr1_004595, _chr1_004598	Zm00001eb026300, Zm00001eb026330
OG0001248	_scaf_13_000931, _scaf_13_002284, _scaf_1_004296, _scaf_42_000350, _scaf_4_002950, _scaf_60_000990, _scaf_65_001261, _scaf_85_000258, _scaf_86_000755, _scaf_96_000339, _scaf_9_001194	_chr5_000512, _chr7_003054	_alt-scaf_25_000282, _scaf_26_001277, _scaf_27_002580, _scaf_28_000960, _scaf_29_001279, _scaf_4_003823, _scaf_63_001184, _scaf_69_000295, _scaf_6_004022, _scaf_76_000957, _scaf_7_001237, _scaf_81_000291	_alt-scaf_27_000258, _scaf_3_003425	_scaf_14_000477, _scaf_17_001086, _scaf_1_002875, _scaf_36_000247, _scaf_5_001269, _scaf_6_001685, _scaf_8_003103	_Chr03_002858, _Chr03_002861, _Chr07_000127, _Chr07_002372, _scaffold01344_000002, _scaffold02715_000001	_Chr02K_003564, _Chr02N_003361, _Chr06K_001110	_scaf_2253_000002, _scaf_2785_000006, _scaf_432_000004, _scaf_50_000970, _scaf_54_000923	_alt-scaf_29_000565, _alt-scaf_52_000230, _alt-scaf_68_000421, _scaf_2_001997, _scaf_32_000906, _scaf_40_000803, _scaf_7_000813	_2_003026, _7_000779	_scaf_13_001906, _scaf_22_000811, _scaf_47_000830, _scaf_50_000165	_chr11_001036, _chr17_000767, _chr3_000855, _chr5_002496	_alt-scaf_934_000003, _chr1_001674, _chr2_001501, _chr4_000610, _chr7_002386	Zm00001eb037930, Zm00001eb100460, Zm00001eb176590, Zm00001eb290110, Zm00001eb314720
OG0001249	_scaf_111_000633, _scaf_1_003745, _scaf_20_002458, _scaf_20_002459, _scaf_36_001505, _scaf_38_000757, _scaf_44_001516, _scaf_44_001517, _scaf_4_001005, _scaf_5_002788, _scaf_5_002789, _scaf_9_000648	_chr1_004552, _chr1_004553, _chr5_000324, _chr5_004142	_scaf_16_001892, _scaf_22_001254, _scaf_22_001255, _scaf_30_002528, _scaf_3_006072, _scaf_40_000953, _scaf_40_001831, _scaf_40_001833, _scaf_54_001565, _scaf_55_000736, _scaf_55_001406, _scaf_55_001407, _scaf_74_000716, _scaf_74_000717	_alt-scaf_2_001122, _scaf_1236_000005, _scaf_1_001416, _scaf_1_002276, _scaf_2473_000005, _scaf_783_000006, _scaf_783_000009	_scaf_128_000028, _scaf_15_001237, _scaf_52_000158, _scaf_59_000134	_Chr04_001555, _Chr10_001238, _scaffold01172_000003	_Chr08K_001367, _Chr08N_001277	_alt-scaf_257_000051, _alt-scaf_257_000052, _alt-scaf_257_000057, _scaf_269_000117, _scaf_2_000716	_alt-scaf_29_000165, _alt-scaf_76_000217, _scaf_21_000936, _scaf_21_000938, _scaf_25_000652, _scaf_25_000656, _scaf_2849_000005, _scaf_67_000052	_5_001100	_alt-scaf_25_000221, _alt-scaf_35_000021, _alt-scaf_35_000754, _alt-scaf_35_000755, _alt-scaf_35_000769, _alt-scaf_35_000770, _alt-scaf_35_000771, _scaf_10_002364, _scaf_1_003011, _scaf_1_003012, _scaf_1_003015, _scaf_1_003027	_chr14_001393	_chr4_004087	Zm00001eb164500
OG0001250	_scaf_111_001042, _scaf_13_002740, _scaf_1_002674, _scaf_42_000915, _scaf_4_001418, _scaf_65_001769, _scaf_88_000697, _scaf_95_001276, _scaf_9_002855	_chr3_002727, _chr7_003588	_alt-scaf_25_001311, _scaf_26_003033, _scaf_27_003017, _scaf_27_003018, _scaf_28_001402, _scaf_29_003079, _scaf_4_004858, _scaf_69_000715, _scaf_76_001370	_alt-scaf_4_002132, _scaf_11_001466, _scaf_4085_000003	_scaf_14_001028, _scaf_16_001830, _scaf_1_001366, _scaf_811_000003, _scaf_8_001389	_Chr03_001798, _Chr04_001846, _Chr07_004919, _Chr13_001009	_Chr02K_002196, _Chr02N_002053, _Chr06K_001863, _Chr06N_001787	_alt-scaf_191_000371, _alt-scaf_200_000283, _scaf_333_000104, _scaf_406_000008, _scaf_439_000010, _scaf_66_001093, _scaf_66_001096, _scaf_70_000757, _scaf_84_000154	_alt-scaf_52_000577, _alt-scaf_88_000438, _scaf_21173_000001, _scaf_25_000444, _scaf_2939_000007, _scaf_2_000959, _scaf_2_000962, _scaf_43_000675	_2_001750, _7_001129	_scaf_1075_000007, _scaf_22_001503, _scaf_30_000626, _scaf_30_000628, _scaf_46_000531	_chr11_000816, _chr17_000553, _chr3_003115, _chr5_002961, _chr5_002964	_chr1_004320, _chr2_001933, _chr4_002628, _chr7_001371, _scaf_5188_000002, _scaf_5492_000001	Zm00001eb033600, Zm00001eb109680, Zm00001eb199160, Zm00001eb327870
OG0001251	_scaf_104_000049, _scaf_1_003274, _scaf_48_000042, _scaf_4_001949, _scaf_69_000900, _scaf_70_000833, _scaf_78_000789, _scaf_88_001175, _scaf_95_000217, _scaf_9_000210	_chr3_003261, _chr4_002753, _chr4_002754, _chr4_002788, _chr4_002789	_scaf_13_000076, _scaf_14_002226, _scaf_14_002227, _scaf_1594_000001, _scaf_19_002144, _scaf_19_002145, _scaf_19_002418, _scaf_20_001172, _scaf_20_002137, _scaf_26_000241, _scaf_26_000242, _scaf_26_000247, _scaf_29_000245, _scaf_4_000216, _scaf_4_000217, _scaf_6_002979, _scaf_7_000237, _scaf_8_002613	_alt-scaf_19_000042, _scaf_1558_000004, _scaf_5_003307, _scaf_5_003308, _scaf_6_000026	_scaf_112_000035, _scaf_43_000047, _scaf_6_002472, _scaf_8_002724	_Chr02_000008, _Chr03_001938, _Chr07_005967, _Chr08_000024	_Chr01K_000035, _Chr01N_000029	_alt-scaf_317_000055, _scaf_237_000273, _scaf_310_000066, _scaf_44_000339, _scaf_5_000047, _scaf_70_000245, _scaf_93_000669, _scaf_93_000670	_alt-scaf_103_000037, _alt-scaf_57_000621, _scaf_245_000004, _scaf_27_000046, _scaf_6906_000002, _scaf_7_000157, _scaf_87_000416	_1_005088, _2_002193, _4_000032	_scaf_21_000042, _scaf_21_000043, _scaf_30_001207, _scaf_30_001208, _scaf_46_000219, _scaf_49_000021	_chr3_003169	_chr7_001747	Zm00001eb328850
OG0001254	_scaf_115_000059, _scaf_12_000051, _scaf_14_001729, _scaf_16_001746, _scaf_18_000072, _scaf_22_000212, _scaf_28_000931, _scaf_2_000675, _scaf_77_000230	_chr10_002355, _chr4_002846	_alt-scaf_12_000066, _alt-scaf_17_000632, _scaf_10_000067, _scaf_1293_000003, _scaf_16_002558, _scaf_18_002352, _scaf_21_001429, _scaf_31_000226, _scaf_35_001613, _scaf_37_001364, _scaf_9_000064	_alt-scaf_17_000060, _alt-scaf_18_001383, _scaf_5_000027, _scaf_9_000478	_scaf_1208_000002, _scaf_35_000823, _scaf_39_000840, _scaf_90_000021, _scaf_9_000083	_Chr05_002401, _Chr06_002037, _Chr11_000397, _scaffold03086_000001	_Chr05K_002623, _Chr05N_002448, _Chr07K_000609, _Chr07N_000687	_alt-scaf_192_000207, _alt-scaf_87_000138, _scaf_13_001062, _scaf_159_000298, _scaf_93_000080	_alt-scaf_20_001112, _scaf_11_001735, _scaf_22_000195, _scaf_23_001139, _scaf_472_000006, _scaf_63_000974, _scaf_8841_000001, _scaf_943_000012	_3_002172, _6_000388	_alt-scaf_7_000066, _alt-scaf_7_000068, _scaf_31_000963, _scaf_6_000055	_chr15_000271, _chr2_003627, _chr6_000020, _chr8_001913	_alt-scaf_343_000002, _alt-scaf_43_000059, _chr10_000774, _chr3_000859, _chr6_002041, _chr8_001393, _scaf_2898_000004, _scaf_5068_000001	Zm00001eb082850, Zm00001eb140330, Zm00001eb362490, Zm00001eb402130, Zm00001eb422490
OG0001255	_scaf_135_000109, _scaf_16_000155, _scaf_22_001531, _scaf_28_000063, _scaf_29_001126, _scaf_2_002103, _scaf_32_000113, _scaf_59_000928, _scaf_67_000104	_chr10_000144, _chr9_001894, _chr9_001895	_alt-scaf_17_002034, _scaf_16_000158, _scaf_18_000148, _scaf_21_000134, _scaf_23_000227, _scaf_31_001658, _scaf_37_000160, _scaf_41_000193, _scaf_47_001086, _scaf_56_000127, _scaf_58_001039, _scaf_59_000125	_alt-scaf_26_000845, _scaf_25_000064, _scaf_9_001497	_scaf_12_001107, _scaf_19_000170, _scaf_2_000167, _scaf_2_000171, _scaf_32_000663, _scaf_39_000736, _scaf_489_000010, _scaf_676_000004	_Chr11_001310, _Chr12_001537, _Chr16_001298, _Chr17_001540	_Chr02K_000324, _Chr02K_000331, _Chr02K_000332, _Chr02N_000254, _Chr02N_000255, _Chr02N_004260	_alt-scaf_180_000276, _alt-scaf_227_000271, _alt-scaf_309_000039, _scaf_169_000335, _scaf_218_000150, _scaf_26_000097, _scaf_3628_000008, _scaf_52_000612	_alt-scaf_20_000101, _scaf_22_001050, _scaf_38_000066, _scaf_64_000067, _scaf_9_001103	_6_001456, _9_001314	_alt-scaf_45_000013, _scaf_26_001199, _scaf_41_000140	_chr15_000938, _chr16_000740, _chr8_000092	_alt-scaf_18_000107, _alt-scaf_18_000109, _chr10_001403, _chr8_000538, _chr8_000539, _chr8_000540	Zm00001eb066820, Zm00001eb344440, Zm00001eb433350
OG0001259	_scaf_20_000414, _scaf_20_000418, _scaf_20_000421, _scaf_3_003214, _scaf_53_000369, _scaf_53_000373, _scaf_5_002092, _scaf_5_002094, _scaf_7_001320, _scaf_89_000899, _scaf_89_000900, _scaf_89_000901, _scaf_89_000904, _scaf_89_000906, _scaf_8_001335	_chr1_003953, _chr1_003955, _chr1_003960, _chr2_004673	_scaf_1_004286, _scaf_1_004287, _scaf_2_004253, _scaf_2_004254, _scaf_30_001355, _scaf_30_001357, _scaf_3_001381, _scaf_3_001383, _scaf_5_004365, _scaf_8_001293, _scaf_8_003801	_alt-scaf_14_000995, _scaf_13_002092	_scaf_2_002422, _scaf_3_003500, _scaf_46_000018, _scaf_7_002603	_Chr02_003869	_Chr01N_000647, _Chr09K_004063, _Chr09N_004054	_alt-scaf_317_000037, _alt-scaf_317_000038, _alt-scaf_317_000040, _scaf_5_000028, _scaf_5_000029, _scaf_5_000030, _scaf_5_000031, _scaf_72_000027, _scaf_7_000755, _scaf_97_000252, _scaf_97_000303	_scaf_318_000004, _scaf_6843_000003	_1_003693	_alt-scaf_4232_000001, _alt-scaf_4453_000001, _alt-scaf_4562_000001, _alt-scaf_4562_000002, _alt-scaf_9_000035, _scaf_10_001196, _scaf_10_001197, _scaf_10_001198, _scaf_26_000340, _scaf_26_000341, _scaf_3236_000001, _scaf_3236_000002, _scaf_3485_000001, _scaf_8_000022, _scaf_8_000025	_chr1_003317, _chr4_002256	_chr1_001044, _chr1_001045, _chr9_001385	Zm00001eb404560
OG0001260	_scaf_20_001157, _scaf_20_001159, _scaf_20_001160, _scaf_20_001161, _scaf_36_000606, _scaf_36_000607, _scaf_38_001394, _scaf_38_001396, _scaf_38_001397, _scaf_44_000600, _scaf_44_000602, _scaf_5_001140, _scaf_5_001141, _scaf_5_001142	_chr1_000958, _chr1_000959	_scaf_22_001891, _scaf_39_001372, _scaf_39_001376, _scaf_54_000571, _scaf_55_000866, _scaf_55_000867	_alt-scaf_2_002985, _alt-scaf_2_002987, _alt-scaf_2_002989, _alt-scaf_2_002990, _scaf_1_003161, _scaf_1_003163, _scaf_1_003165, _scaf_1_003166	_scaf_15_000705, _scaf_28_000334, _scaf_28_000337	_Chr09_001591, _Chr10_001651, _Chr10_001652	_Chr08K_001974, _Chr08K_001977, _Chr08K_001983, _Chr08N_001783, _Chr08N_001789	_alt-scaf_32_000751, _alt-scaf_32_000754, _scaf_1569_000003, _scaf_1569_000004, _scaf_15_000470, _scaf_15_000471, _scaf_2_001511, _scaf_2_001516	_scaf_1357_000004, _scaf_1357_000005, _scaf_21_001723, _scaf_21_001726, _scaf_25_001283, _scaf_25_001286, _scaf_26_001452, _scaf_85_000068, _scaf_85_000070	_5_001466, _5_001467, _5_001468	_alt-scaf_2_002207, _alt-scaf_2_002209, _alt-scaf_2_002210, _alt-scaf_4502_000001, _alt-scaf_4578_000001, _scaf_1_001244, _scaf_1_001245, _scaf_1_001246	_chr14_000245	_chr2_002133, _chr4_002499, _scaf_8162_000001	Zm00001eb113920, Zm00001eb201770
OG0001267	_alt-scaf_113_000716, _alt-scaf_19_002324, _alt-scaf_19_002325, _alt-scaf_82_000251, _scaf_109_000861, _scaf_17_001205, _scaf_35_001573, _scaf_36_000113, _scaf_37_000812, _scaf_37_000813, _scaf_38_000889, _scaf_56_000332, _scaf_73_001429, _scaf_79_000276, _scaf_79_000283, _scaf_84_000928	_chr1_002147, _chr1_002148, _chr1_002151, _chr1_002154, _chr1_002499, _chr6_000361	_alt-scaf_57_001541, _alt-scaf_57_001542, _scaf_22_002667, _scaf_44_000606, _scaf_46_000928, _scaf_60_000727, _scaf_70_001472, _scaf_82_000213, _scaf_82_000214, _scaf_85_000223, _scaf_87_000240, _scaf_87_000241, _scaf_91_000225	_scaf_1_004310, _scaf_3756_000002, _scaf_7_000343	_scaf_23_001216, _scaf_23_001217, _scaf_23_001219, _scaf_44_000816	_Chr14_001616, _Chr15_000110, _scaffold00035_000015, _scaffold00395_000004	_Chr03K_004672, _Chr03N_004463, _Chr08K_002895, _Chr08N_002540, _Chr08N_002541	_alt-scaf_179_000067, _alt-scaf_179_000068, _scaf_119_000268, _scaf_214_000002, _scaf_57_000695, _scaf_57_000697	_alt-scaf_56_001182, _alt-scaf_91_000412, _scaf_51_000184, _scaf_54_001219, _scaf_55_000235, _scaf_82_000487, _scaf_9689_000001	_5_002109, _8_000161	_alt-scaf_14_001560, _alt-scaf_24_000492, _alt-scaf_24_000495, _scaf_3_000423, _scaf_3_000429	_chr14_000689	_chr4_002815	Zm00001eb195440
OG0001268	_alt-scaf_113_000604, _alt-scaf_19_002242, _alt-scaf_23_000337, _alt-scaf_82_000173, _scaf_17_001122, _scaf_35_001526, _scaf_56_000197, _scaf_56_000235, _scaf_56_001178, _scaf_6_000356, _scaf_73_001359, _scaf_79_000212, _scaf_84_000865	_chr3_005161, _chr6_000247	_alt-scaf_57_001468, _alt-scaf_90_000175, _scaf_22_002625, _scaf_44_000570, _scaf_46_000851, _scaf_60_000668, _scaf_70_001424, _scaf_82_000162, _scaf_85_000154, _scaf_87_000165, _scaf_89_000752, _scaf_91_000148	_scaf_1_004183, _scaf_435_000004, _scaf_7_000229	_scaf_23_001174, _scaf_30_000145, _scaf_44_000761, _scaf_7_000951	_Chr09_002383, _Chr10_000048, _Chr15_002219	_Chr03K_004640, _Chr03N_004429, _Chr08K_002862, _Chr08N_002512	_alt-scaf_124_000320, _alt-scaf_179_000016, _alt-scaf_21_000791, _alt-scaf_233_000137, _scaf_119_000155, _scaf_19_000071, _scaf_20_000817, _scaf_57_000659	_alt-scaf_12_000155, _alt-scaf_91_000317, _scaf_1286_000002, _scaf_1_000165, _scaf_55_000197, _scaf_5634_000002	_5_002071, _8_000118	_alt-scaf_14_001454, _alt-scaf_24_000375, _alt-scaf_24_000376, _alt-scaf_24_000387, _scaf_3_000323, _scaf_3_000324	_chr14_000640, _chr18_000044, _chr2_001105, _chr5_002150	_alt-scaf_84_000013, _chr10_000040, _chr2_001220, _chr3_001937	Zm00001eb093610, Zm00001eb163700, Zm00001eb405580
OG0001269	_alt-scaf_113_000471, _alt-scaf_19_000062, _alt-scaf_19_000078, _alt-scaf_24_001274, _alt-scaf_82_000053, _scaf_109_000056, _scaf_17_001447, _scaf_35_000060, _scaf_37_001031, _scaf_37_001065, _scaf_39_001924, _scaf_56_000036, _scaf_56_001038, _scaf_56_001041, _scaf_73_000059, _scaf_79_000068, _scaf_84_000725	_chr1_002414, _chr6_000063	_alt-scaf_90_000056, _scaf_13_000016, _scaf_22_000111, _scaf_44_001267, _scaf_46_001057, _scaf_60_000901, _scaf_6_004487, _scaf_82_000059, _scaf_82_000079, _scaf_85_000063, _scaf_87_000060, _scaf_87_000061, _scaf_89_000660	_alt-scaf_8_001260, _scaf_1_000047, _scaf_2370_000005, _scaf_265_000002, _scaf_29_000030	_scaf_30_000052, _scaf_7_000882	_Chr10_000421, _Chr14_000081, _Chr15_000178, _scaffold00048_000003, _scaffold00500_000002	_Chr03K_000026, _Chr03N_000022, _Chr08K_000025, _Chr08N_000026, _Chr09N_002863	_alt-scaf_179_000240, _alt-scaf_21_000682, _alt-scaf_299_000062, _scaf_20_000699, _scaf_214_000251, _scaf_248_000143	_alt-scaf_56_000028, _alt-scaf_91_000232, _scaf_39_000680, _scaf_51_000042, _scaf_54_000069, _scaf_75_000467, _scaf_82_000328	_5_000042, _8_000048	_alt-scaf_14_001139, _alt-scaf_14_001158, _alt-scaf_14_001241, _alt-scaf_24_001062, _scaf_12_000942, _scaf_207_000007, _scaf_71_000112	_chr5_000985	_chr2_003408	Zm00001eb094040
OG0001270	_alt-scaf_113_000432, _alt-scaf_133_000190, _alt-scaf_19_000007, _alt-scaf_82_000023, _scaf_109_000016, _scaf_125_000003, _scaf_125_000224, _scaf_17_001384, _scaf_35_000012, _scaf_37_000987, _scaf_56_000009, _scaf_56_001013, _scaf_73_000013, _scaf_79_000010, _scaf_79_000038, _scaf_84_000688	_chr1_002335, _chr6_000020	_scaf_44_001229, _scaf_46_001011, _scaf_60_000860, _scaf_82_000026, _scaf_87_000009, _scaf_89_000600	_alt-scaf_8_001334, _scaf_1_000004, _scaf_2424_000001, _scaf_7_000007	_scaf_23_000003, _scaf_30_000017, _scaf_44_000002, _scaf_7_000846	_Chr14_000003, _Chr14_001842, _scaffold00066_000005	_Chr06K_001331, _Chr06K_001692, _Chr06K_001693, _Chr06N_001219, _Chr06N_001654, _Chr06N_001655	_alt-scaf_299_000009, _alt-scaf_6983_000002, _scaf_20_000647, _scaf_214_000155, _scaf_248_000087, _scaf_3408_000002, _scaf_343_000030, _scaf_57_000006, _scaf_57_000009	_alt-scaf_91_000209, _scaf_39_000647, _scaf_465_000006, _scaf_55_000010, _scaf_55_000018, _scaf_75_000442, _scaf_82_000290	_5_000007, _8_000007	_alt-scaf_14_001028, _alt-scaf_24_000991, _scaf_12_000856, _scaf_3_002229	_chr14_000699, _chr2_001073, _chr5_000957	_alt-scaf_365_000002, _alt-scaf_435_000002, _chr2_003393, _chr3_001903, _chr4_002840	Zm00001eb094340, Zm00001eb163140, Zm00001eb194940
OG0001275	_alt-scaf_23_002704, _alt-scaf_64_000614, _scaf_115_000799, _scaf_12_000351, _scaf_14_001433, _scaf_18_002917, _scaf_61_000615, _scaf_6_003106, _scaf_76_000854, _scaf_81_001118, _scaf_83_001103	_chr4_002457, _chr9_000615	_alt-scaf_12_004998, _scaf_11_005092, _scaf_23_001904, _scaf_34_001386, _scaf_35_001320, _scaf_83_001063, _scaf_84_000935, _scaf_88_000451, _scaf_94_000979, _scaf_9_005073	_alt-scaf_23_001000, _alt-scaf_26_000616, _scaf_20_001098, _scaf_25_001232, _scaf_3344_000001, _scaf_5_004027	_scaf_2_003202, _scaf_35_000672, _scaf_4_000589, _scaf_9_003228	_Chr05_002275, _Chr06_002391, _Chr16_002413, _Chr17_002396	_Chr02K_001127, _Chr02K_001129, _Chr02N_003651, _Chr05K_004114, _Chr05K_004115	_alt-scaf_125_000238, _alt-scaf_17_000536, _scaf_5817_000002	_alt-scaf_53_000656, _alt-scaf_53_000658, _scaf_11_000094, _scaf_24_000545, _scaf_38_000991, _scaf_4799_000001, _scaf_47_000556, _scaf_49_000366, _scaf_4_000063, _scaf_50_000753, _scaf_63_000073	_3_001950, _9_000292, _9_001106	_alt-scaf_36_000828, _alt-scaf_7_002982, _scaf_1008_000007, _scaf_26_000634, _scaf_28_001199, _scaf_6_002996	_chr12_000720, _chr2_000500, _chr6_002430	_alt-scaf_37_000097, _chr3_002980, _chr6_002259	Zm00001eb143000, Zm00001eb282960, Zm00001eb364190
OG0001277	_alt-scaf_23_000807, _alt-scaf_23_000811, _scaf_12_000768, _scaf_12_000769, _scaf_14_002514, _scaf_14_002515, _scaf_18_000819, _scaf_18_000821, _scaf_18_000822, _scaf_6_000816, _scaf_97_000052	_chr4_003776, _chr4_003777	_alt-scaf_12_000845, _alt-scaf_12_000847, _scaf_10_000814, _scaf_10_000815, _scaf_11_000837, _scaf_11_000838, _scaf_34_002486, _scaf_34_002489, _scaf_35_002373, _scaf_9_000851	_scaf_1396_000009, _scaf_352_000009, _scaf_352_000010	_scaf_10_000844, _scaf_10_000845, _scaf_9_002643, _scaf_9_002644	_Chr05_002901, _Chr05_002902, _Chr05_002903, _Chr06_002931	_Chr05K_003291, _Chr05K_003292, _Chr05N_003104, _Chr05N_003105	_alt-scaf_242_000119, _scaf_189_000174, _scaf_189_000175, _scaf_2882_000003, _scaf_305_000019, _scaf_45_001205, _scaf_45_001206	_alt-scaf_22874_000001, _scaf_10_001570, _scaf_10_001571, _scaf_1284_000003, _scaf_1284_000005, _scaf_1284_000006, _scaf_15483_000002, _scaf_532_000009, _scaf_532_000010, _scaf_6278_000003, _scaf_6278_000004, _scaf_63_000592, _scaf_63_000593	_3_002825, _3_002826	_alt-scaf_7_000910, _alt-scaf_7_000911, _alt-scaf_7_000912, _scaf_6_000804, _scaf_6_000805, _scaf_6_000806	_chr2_004208, _chr6_000395	_alt-scaf_137_000004, _alt-scaf_181_000002, _chr3_001429, _chr8_001734	Zm00001eb152190, Zm00001eb370290
OG0001278	_alt-scaf_23_000934, _scaf_12_000875, _scaf_14_002624, _scaf_18_000938, _scaf_29_000669, _scaf_32_000805, _scaf_67_001485, _scaf_6_000930, _scaf_97_000164	_chr4_003895, _chr9_002538	_alt-scaf_12_000964, _scaf_10_000933, _scaf_11_000952, _scaf_11_000953, _scaf_23_002594, _scaf_34_002613, _scaf_35_002502, _scaf_47_000632, _scaf_56_001527, _scaf_58_000585, _scaf_59_001445, _scaf_9_000975	_alt-scaf_17_000765, _scaf_25_001088	_scaf_10_000951, _scaf_2_003912, _scaf_4_001415, _scaf_9_002771, _scaf_9_002777	_Chr05_001459, _Chr06_001320, _Chr16_001709, _Chr17_001101	_Chr03K_003690, _Chr03N_003464, _Chr05K_003411, _Chr05N_003226	_alt-scaf_133_000472, _alt-scaf_162_000027, _alt-scaf_242_000210, _scaf_297_000076, _scaf_5339_000003, _scaf_67_000259	_scaf_5000_000002, _scaf_74_000425, _scaf_9212_000006	_3_002921, _9_000940	_alt-scaf_38_000330, _alt-scaf_7_001016, _scaf_26_000426, _scaf_6_000931	_chr12_000225, _chr12_000696, _chr6_000463, _scaf_B26_000005	_alt-scaf_32_000027, _chr3_001517, _chr6_001816, _scaf_3746_000001	Zm00001eb127500, Zm00001eb153950, Zm00001eb206640, Zm00001eb273080, Zm00001eb293470, Zm00001eb313170, Zm00001eb341190, Zm00001eb371270, Zm00001eb371600, Zm00001eb398960, Zm00001eb409590, Zm00001eb411180, Zm00001eb413840
OG0001279	_alt-scaf_23_001625, _alt-scaf_23_001626, _scaf_12_001877, _scaf_12_001878, _scaf_14_000323, _scaf_14_000324, _scaf_18_001866, _scaf_18_001867, _scaf_21_000419, _scaf_25_000322, _scaf_26_001656, _scaf_6_001243, _scaf_6_001244, _scaf_91_000849, _scaf_91_000850, _scaf_97_000478, _scaf_97_000479	_chr3_001275, _chr4_001424, _chr4_001425	_alt-scaf_12_003918, _scaf_10_003666, _scaf_11_004056, _scaf_11_004057, _scaf_35_000315, _scaf_9_004036	_scaf_5_003188	_scaf_35_000393, _scaf_35_000394, _scaf_35_000395, _scaf_35_000396, _scaf_9_000429	_Chr05_001117, _Chr05_001119, _scaffold01561_000001, _scaffold01564_000001	_Chr05K_001377, _Chr05N_001239	_alt-scaf_177_000071, _alt-scaf_29_000322, _alt-scaf_46_000556, _alt-scaf_49_000625, _alt-scaf_49_000627, _alt-scaf_49_000628, _alt-scaf_49_000631, _alt-scaf_49_000632, _scaf_34_000312, _scaf_35_000281, _scaf_4916_000002, _scaf_5811_000004, _scaf_77_000687, _scaf_8_000101, _scaf_9_000271	_scaf_10_000236, _scaf_10_000240, _scaf_3838_000003, _scaf_3838_000004, _scaf_74_000058, _scaf_74_000062	_3_001056, _3_001057, _4_000276, _9_002220	_alt-scaf_32_000162, _alt-scaf_7_001923, _scaf_192_000025, _scaf_6_002021	_chr2_003351, _chr6_000603, _chr6_000608	_chr3_002231, _chr8_001241	Zm00001eb159020, Zm00001eb359030
OG0001281	_alt-scaf_24_000764, _alt-scaf_24_001003, _scaf_1_000833, _scaf_1_000839, _scaf_1_000840, _scaf_1_000843, _scaf_1_005082, _scaf_30_000626, _scaf_30_000631, _scaf_30_001222, _scaf_31_000367, _scaf_31_001530, _scaf_31_001532, _scaf_60_000076, _scaf_60_000079, _scaf_92_000090, _scaf_92_000726, _scaf_92_000729, _scaf_98_000027, _scaf_98_000690, _scaf_98_000691	_chr10_001281, _chr5_001296, _chr5_003103, _chr5_003108	_alt-scaf_36_000738, _alt-scaf_36_000739, _scaf_38_000851, _scaf_48_001637, _scaf_4_003286, _scaf_4_003287, _scaf_6_000739, _scaf_6_000743, _scaf_7_003229	_alt-scaf_4_000771, _alt-scaf_4_000773, _scaf_3_004056	_scaf_38_000381, _scaf_38_000382, _scaf_38_000384, _scaf_48_000178	_Chr03_003626, _Chr04_003864	_Chr02K_004296, _Chr02N_004072, _Chr02N_004073	_alt-scaf_64_000256, _alt-scaf_64_000283, _alt-scaf_64_000285, _alt-scaf_87_000447, _scaf_115_000049, _scaf_1_000305, _scaf_1_001787, _scaf_1_001789, _scaf_51_000038, _scaf_51_000043, _scaf_51_000645, _scaf_73_000460	_alt-scaf_19_001093, _alt-scaf_48_000878, _scaf_18_001176, _scaf_39_000203, _scaf_39_000205, _scaf_39_000208	_2_000391	_alt-scaf_9_000762, _alt-scaf_9_001487, _alt-scaf_9_001488, _scaf_8_000756, _scaf_8_001614, _scaf_8_001615	_chr3_001928	_chr7_000281	Zm00001eb304060
OG0001282	_alt-scaf_43_002051, _scaf_16_002657, _scaf_16_002658, _scaf_22_001046, _scaf_28_002378, _scaf_28_002381, _scaf_2_001594, _scaf_2_001598, _scaf_39_001863, _scaf_39_001870, _scaf_39_001871, _scaf_39_001873, _scaf_59_000406, _scaf_85_001137	_chr10_003148, _chr10_003150	_alt-scaf_17_001533, _alt-scaf_17_001534, _alt-scaf_86_000527, _scaf_14_004209, _scaf_14_004210, _scaf_16_003433, _scaf_18_003215, _scaf_21_003064, _scaf_28_002192, _scaf_31_001144, _scaf_43_001209, _scaf_43_001210, _scaf_52_000706	_alt-scaf_18_002063, _scaf_11_000729, _scaf_11_000730, _scaf_9_001135	_scaf_14_000444, _scaf_1_000790, _scaf_1_000791	_Chr07_000864, _Chr12_001768, _Chr13_000435, _Chr13_000436, _scaffold00562_000005	_Chr06K_002300, _Chr06N_002171	_alt-scaf_202_000114, _alt-scaf_202_000119, _scaf_190_000425, _scaf_52_000267, _scaf_81_000665, _scaf_81_000666	_alt-scaf_19_000277, _alt-scaf_20_001604, _alt-scaf_62_000503, _alt-scaf_62_000504, _scaf_18_000836, _scaf_23_001671, _scaf_58_000625, _scaf_58_000627, _scaf_58_000628, _scaf_58_000630, _scaf_58_000632, _scaf_7020_000005, _scaf_856_000006, _scaf_9_000739	_4_000357, _6_001072	_alt-scaf_45_000742, _scaf_22_001567, _scaf_243_000012, _scaf_33_000274, _scaf_41_000792	_chr11_000374, _chr17_000220	_chr4_003535	Zm00001eb177760
OG0001283	_alt-scaf_43_000142, _scaf_114_000134, _scaf_136_000071, _scaf_29_001906, _scaf_32_000948, _scaf_39_000145, _scaf_52_000118, _scaf_55_000112, _scaf_59_001619, _scaf_67_000903, _scaf_72_000961	_chr4_004692, _chr9_002645	_alt-scaf_12_001685, _scaf_10_001604, _scaf_11_001722, _scaf_41_000908, _scaf_42_000097, _scaf_45_000138, _scaf_47_000062, _scaf_56_000958, _scaf_58_001771, _scaf_59_000824, _scaf_9_001683	_scaf_20_000014, _scaf_369_000006, _scaf_5_001314	_scaf_17_001150, _scaf_2_000927, _scaf_6_001524	_Chr05_000781, _Chr06_003734, _Chr17_002256	_Chr03K_001540, _Chr03N_001437, _Chr05K_004216, _Chr05N_004023	_alt-scaf_168_000082, _alt-scaf_201_000005, _alt-scaf_30_000206, _alt-scaf_30_000207, _scaf_2106_000005, _scaf_23_000693, _scaf_23_000694, _scaf_31_000574, _scaf_4719_000001	_scaf_10409_000001, _scaf_13_000966, _scaf_1466_000002, _scaf_20141_000002, _scaf_24_001193, _scaf_37_000710, _scaf_5253_000004, _scaf_7060_000001, _scaf_71_000335	_9_001950, _9_001951	_alt-scaf_23_001042, _alt-scaf_56_000397, _scaf_17_000993, _scaf_26_000908	_chr12_001359, _chr16_000336, _chr2_001506, _chr6_001634	_alt-scaf_20_000100, _chr2_004023, _chr3_003507, _chr6_001105, _chr8_000203, _chr8_000379, _chr8_000680	Zm00001eb130220, Zm00001eb304810
OG0001284	_alt-scaf_54_001854, _scaf_10_002540, _scaf_119_000606, _scaf_15_002369, _scaf_33_000657, _scaf_3_000860, _scaf_3_003115, _scaf_58_000373, _scaf_58_002393, _scaf_58_002411, _scaf_7_001222, _scaf_7_002292, _scaf_8_001242, _scaf_8_002393, _scaf_90_000225	_chr2_002369, _chr2_004577, _chr2_005852	_scaf_1_001904, _scaf_1_004298, _scaf_1_005398, _scaf_2_001829, _scaf_2_004265, _scaf_2_005259, _scaf_30_001249, _scaf_32_002508, _scaf_33_002433, _scaf_3_001290, _scaf_3_001391, _scaf_3_002478, _scaf_5_005490, _scaf_8_001307	_alt-scaf_27_000459, _scaf_312_000003, _scaf_3955_000001, _scaf_6_001760	_scaf_10_001906, _scaf_13_000832, _scaf_16_000059, _scaf_34_000005, _scaf_8_001754, _scaf_9_001134	_Chr01_003737, _Chr01_004787, _Chr02_001562, _Chr02_004798	_Chr09K_002880, _Chr09K_003977, _Chr09N_002832, _Chr09N_003981	_alt-scaf_155_000207, _alt-scaf_33_000532, _scaf_3253_000001, _scaf_3426_000004, _scaf_354_000001, _scaf_47_000702, _scaf_7_001506	_alt-scaf_52_000321, _scaf_1797_000001, _scaf_32_001013	_1_003612, _7_000898	_alt-scaf_48_000501, _scaf_10_001209, _scaf_1533_000002, _scaf_263_000012, _scaf_4_001200, _scaf_84_000003	_chr1_003248, _chr4_001007	_chr1_000973, _chr9_000844	Zm00001eb020200, Zm00001eb393200
OG0001285	_alt-scaf_64_000221, _scaf_10_002751, _scaf_112_000629, _scaf_15_002568, _scaf_33_000844, _scaf_5_000505, _scaf_61_000185, _scaf_76_000149, _scaf_89_000776, _scaf_90_000427	_chr2_006061, _chr9_000208, _chr9_000210, _chr9_000211, _chr9_000212, _chr9_000213, _chr9_000217	_scaf_1_005601, _scaf_2_005467, _scaf_32_002712, _scaf_33_002655, _scaf_3_002694, _scaf_5_005713, _scaf_83_000732, _scaf_84_000655, _scaf_88_000162, _scaf_92_000743, _scaf_94_000674	_alt-scaf_23_000704, _scaf_15_000991, _scaf_3034_000001, _scaf_496_000004, _scaf_666_000004	_scaf_11_001022, _scaf_12_000122, _scaf_2_002963, _scaf_4_000277	_Chr01_000335, _Chr02_004977, _Chr16_002633, _Chr17_002595	_Chr03K_004492, _Chr03N_001439, _Chr03N_002945, _Chr09K_005411	_alt-scaf_155_000406, _scaf_12_000164, _scaf_1439_000003, _scaf_15_000025, _scaf_254_000061, _scaf_254_000064, _scaf_254_000066, _scaf_74_000066, _scaf_76_000043	_alt-scaf_16_000710, _scaf_14630_000001, _scaf_15_000685, _scaf_15_000690, _scaf_50_000542	_1_004802, _9_000109	_alt-scaf_53_000455, _scaf_213_000021, _scaf_28_000765, _scaf_4_001425	_chr10_000734, _chr10_000737, _chr1_004279	_alt-scaf_1016_000003, _alt-scaf_147_000017, _chr1_002563, _chr5_004265	Zm00001eb057690, Zm00001eb214650
OG0001287	_alt-scaf_66_000014, _scaf_29_001344, _scaf_32_001219, _scaf_42_001247, _scaf_50_000011, _scaf_51_000942, _scaf_65_001448, _scaf_67_000314	_chr7_000895, _chr9_000985	_alt-scaf_86_000194, _scaf_27_001921, _scaf_27_002291, _scaf_28_000356, _scaf_28_000680, _scaf_28_002198, _scaf_47_001308, _scaf_56_000340, _scaf_58_001253, _scaf_59_000348, _scaf_79_000403, _scaf_79_000756, _scaf_81_001563	_alt-scaf_26_001070, _scaf_11_002216, _scaf_11_002218, _scaf_1446_000002, _scaf_25_000213	_scaf_1353_000003, _scaf_25_000973, _scaf_2_000417, _scaf_4_002251	_Chr07_005153, _Chr16_001083, _Chr17_001741, _Chr17_001764	_Chr03K_000976, _Chr03N_000933, _Chr06K_002298, _Chr06N_002169	_alt-scaf_133_000059, _alt-scaf_227_000310, _scaf_26_000146, _scaf_26_000147, _scaf_26_000310, _scaf_348_000014, _scaf_4376_000003, _scaf_5339_000001, _scaf_67_000161	_scaf_47_000827, _scaf_4_001399, _scaf_64_000601, _scaf_74_000002	_7_001719, _9_001475	_alt-scaf_16_001406, _alt-scaf_38_000583, _alt-scaf_45_000955, _scaf_15_000561, _scaf_15_000563, _scaf_1967_000005, _scaf_21_000537, _scaf_26_001440, _scaf_41_000934, _scaf_59_000219	_chr12_001717	_alt-scaf_631_000007, _chr2_003112, _chr6_001400	Zm00001eb208590, Zm00001eb291330, Zm00001eb293450, Zm00001eb305310, Zm00001eb350960
OG0001289	_alt-scaf_87_000800, _scaf_11_001802, _scaf_21_001680, _scaf_25_001643, _scaf_26_000383, _scaf_27_001699, _scaf_34_001848, _scaf_40_000755, _scaf_45_000995, _scaf_46_000446, _scaf_47_000608	_chr3_004184, _chr8_000680	_scaf_13_002424, _scaf_14_000380, _scaf_15_002377, _scaf_19_000350, _scaf_20_000330, _scaf_24_000592, _scaf_43_001664, _scaf_49_000552, _scaf_51_001366, _scaf_65_001547, _scaf_68_001486, _scaf_80_001457	_alt-scaf_12_000550, _scaf_10_002072, _scaf_6_001856, _scaf_741_000004	_scaf_13_002088, _scaf_18_001514, _scaf_24_000050, _scaf_34_000697	_Chr07_002602, _Chr08_002066, _Chr18_000590, _Chr19_002398	_Chr01K_002334, _Chr01N_002203, _Chr04K_002653, _Chr04N_002345	_alt-scaf_16_000364, _alt-scaf_182_000314, _alt-scaf_187_000198, _alt-scaf_43_000850, _scaf_14_000920, _scaf_1577_000006, _scaf_25_000529, _scaf_655_000005, _scaf_8_000768	_scaf_2574_000004, _scaf_30_001112, _scaf_35_000409, _scaf_35_000410, _scaf_5_000242, _scaf_6784_000001, _scaf_70_000457, _scaf_9446_000003	_10_000452, _4_001164	_alt-scaf_27_000599, _alt-scaf_32_000122, _scaf_11_000333, _scaf_19_000667	_chr13_001318, _chr4_000405, _chr7_001600, _chr9_000176	_alt-scaf_90_000008, _chr4_001313, _chr5_002519, _chr9_002709	Zm00001eb254900, Zm00001eb372510
OG0001290	_alt-scaf_99_000672, _alt-scaf_99_000673, _scaf_15_001506, _scaf_3_002285, _scaf_3_003614, _scaf_3_003615, _scaf_7_000446, _scaf_8_000437	_chr2_003772, _chr2_004958, _chr2_004959, _chr3_002997	_scaf_1_001586, _scaf_1_003455, _scaf_2_001531, _scaf_2_003417, _scaf_30_000466, _scaf_3_000470, _scaf_5_001602, _scaf_5_003513, _scaf_8_000420, _scaf_8_003595	_alt-scaf_14_000331, _alt-scaf_16_002344, _scaf_13_001421, _scaf_15_000005	_scaf_33_000662, _scaf_3_002350, _scaf_5_000490	_Chr01_002214, _Chr01_004089, _Chr02_001167, _Chr02_001168, _Chr02_003036	_Chr09K_003240, _Chr09K_004393, _Chr09N_003224, _Chr09N_004360	_alt-scaf_157_000404, _alt-scaf_414_000001, _scaf_101_000036, _scaf_153_000397, _scaf_39_000422, _scaf_47_000020, _scaf_5063_000001, _scaf_84_000379	_alt-scaf_12_000319, _alt-scaf_17439_000002, _scaf_10848_000001, _scaf_11818_000002, _scaf_122_000011, _scaf_122_000012, _scaf_16220_000002, _scaf_1852_000002, _scaf_1_000334, _scaf_3_002163, _scaf_3_002164, _scaf_6_001453, _scaf_6_001458, _scaf_8_000824	_1_002924	_scaf_10_000250, _scaf_4_000019, _scaf_789_000009	_chr1_001912, _chr1_003574, _chr1_003575, _chr4_001850	_alt-scaf_19_000002, _chr1_004553, _chr1_005347, _chr9_001580	Zm00001eb027670, Zm00001eb401140
OG0001292	_alt-scaf_99_000157, _alt-scaf_99_000160, _alt-scaf_99_000164, _scaf_3_000173, _scaf_3_000174, _scaf_3_000177, _scaf_7_001658, _scaf_8_001771, _scaf_8_001772, _scaf_8_001773	_chr2_001695, _chr2_001698	_scaf_1_001553, _scaf_2_001501, _scaf_2_001502, _scaf_2_001504, _scaf_30_001715, _scaf_30_001718, _scaf_3_005239, _scaf_3_005245, _scaf_5_004613, _scaf_8_003557, _scaf_8_003559, _scaf_8_003561	_alt-scaf_14_001290, _alt-scaf_14_001295, _alt-scaf_14_001302, _scaf_13_000074	_scaf_3_000036, _scaf_3_000037, _scaf_5_001660, _scaf_5_001842	_Chr01_001313, _Chr02_001231, _Chr02_001233	_Chr01K_000556, _Chr09K_001513, _Chr09K_001514, _Chr09K_001515	_alt-scaf_82_000101, _alt-scaf_82_000104, _scaf_101_000102, _scaf_270_000016, _scaf_3054_000001, _scaf_72_000414, _scaf_72_000415, _scaf_72_000416	_alt-scaf_84_000176, _alt-scaf_84_000177, _scaf_1_001339, _scaf_1_001344, _scaf_1_001345, _scaf_295_000001, _scaf_6905_000001, _scaf_6_000075, _scaf_8_000068, _scaf_8_000071, _scaf_8_000072	_1_001271, _1_001272, _1_001273	_scaf_10_001516, _scaf_10_001517, _scaf_10_001519, _scaf_44_000338, _scaf_44_000342	_chr1_001153, _chr1_001154	_alt-scaf_24_000063, _alt-scaf_24_000064, _chr1_004613, _chr1_004614	Zm00001eb025860, Zm00001eb025870
OG0001294	_scaf_105_000907, _scaf_10_002918, _scaf_112_000368, _scaf_15_000401, _scaf_1_000615, _scaf_30_000394, _scaf_31_001303, _scaf_33_001720, _scaf_90_001255	_chr2_000380, _chr5_002868	_alt-scaf_36_000571, _scaf_1_005811, _scaf_32_000401, _scaf_33_000382, _scaf_38_000601, _scaf_3_003809, _scaf_48_001418, _scaf_4_003104, _scaf_5_000362, _scaf_6_000508, _scaf_7_003027	_alt-scaf_16_001393, _alt-scaf_4_000538, _scaf_15_001752, _scaf_3_000588	_scaf_11_002048, _scaf_1217_000001, _scaf_12_002557, _scaf_3_001762, _scaf_5_003575	_Chr01_000261, _Chr02_000172, _Chr04_000323, _scaffold00631_000003	_Chr02K_000355, _Chr02N_000275, _Chr09K_000291, _Chr09N_000246	_alt-scaf_110_000209, _alt-scaf_1650_000001, _alt-scaf_83_000814, _scaf_1_001452, _scaf_3_001622, _scaf_74_000429, _scaf_77_000265	_alt-scaf_19_000967, _alt-scaf_48_000741, _scaf_15_001364, _scaf_15_001365, _scaf_3_001310, _scaf_5011_000001, _scaf_90_000230, _scaf_90_000232	_1_000291, _2_000244	_scaf_100_000006, _scaf_4_002468, _scaf_8_000496	_chr1_000252, _chr3_001806, _chr5_001635	_alt-scaf_407_000002, _alt-scaf_44_000043, _chr1_003128, _chr2_002400, _chr5_000162, _chr7_000173, _scaf_2588_000005, _scaf_7178_000001	Zm00001eb060730, Zm00001eb116930, Zm00001eb212960, Zm00001eb301420
OG0001295	_scaf_1_002790, _scaf_1_002793, _scaf_1_002794, _scaf_4_001540, _scaf_4_001541, _scaf_4_001542, _scaf_4_001543, _scaf_88_000800, _scaf_88_000801, _scaf_88_000803, _scaf_95_001379, _scaf_95_001380	_chr3_002839, _chr3_002840	_alt-scaf_25_001402, _scaf_26_003134, _scaf_29_003181, _scaf_29_003182, _scaf_4_004961, _scaf_6_002478, _scaf_7_004891	_scaf_3_002234, _scaf_3_002235, _scaf_3_002236, _scaf_879_000005, _scaf_879_000006, _scaf_879_000007, _scaf_879_000008	_scaf_16_002000, _scaf_16_002001, _scaf_16_002002, _scaf_8_001469, _scaf_8_001470, _scaf_8_001471	_Chr03_001897, _Chr03_001898, _Chr04_001930, _scaffold02310_000003, _scaffold02310_000004	_Chr02K_002285, _Chr02K_002286, _Chr02N_002133	_scaf_237_000082, _scaf_237_000083, _scaf_237_000084, _scaf_237_000085, _scaf_310_000172, _scaf_310_000173, _scaf_70_000843, _scaf_70_000844, _scaf_70_000845, _scaf_84_000244, _scaf_84_000246	_scaf_2_001020, _scaf_2_001022, _scaf_2_001024, _scaf_2_001025, _scaf_726_000002, _scaf_726_000003, _scaf_726_000004, _scaf_7_002059, _scaf_7_002060, _scaf_7_002061	_2_001843, _2_001844	_scaf_30_000761, _scaf_46_000614, _scaf_46_000615, _scaf_46_000617	_chr5_003003, _chr5_003004	_alt-scaf_658_000005, _scaf_2840_000002	Zm00001eb110490
OG0001296	_scaf_10_000826, _scaf_119_000167, _scaf_15_000737, _scaf_33_002100, _scaf_3_002858, _scaf_58_002169, _scaf_7_000996, _scaf_8_001000	_chr2_000764, _chr2_002356	_scaf_1572_000003, _scaf_1_003969, _scaf_29_000084, _scaf_2_000730, _scaf_2_000731, _scaf_2_003941, _scaf_30_001033, _scaf_32_000821, _scaf_33_000764, _scaf_3_001046, _scaf_3_004395, _scaf_5_000742, _scaf_5_004037, _scaf_8_000987	_alt-scaf_14_000705, _alt-scaf_17_000413, _scaf_13_001826, _scaf_15_002118, _scaf_4353_000001, _scaf_5_000376	_scaf_112_000037, _scaf_11_002514, _scaf_3_003078, _scaf_5_001080, _scaf_8_002725	_Chr01_000615, _Chr01_001814, _Chr02_000521, _Chr02_003582	_Chr02K_002500, _Chr09K_003775, _Chr09N_003777	_alt-scaf_33_000641, _alt-scaf_83_000483, _alt-scaf_85_000038, _scaf_14_001210, _scaf_18_001134, _scaf_331_000085, _scaf_47_000559, _scaf_7_000397	_alt-scaf_12_000706, _scaf_109_000071, _scaf_3817_000001, _scaf_6_001792, _scaf_7_000051, _scaf_8_001821	_1_000621, _1_003426	_alt-scaf_25_001577, _scaf_10_000841, _scaf_4_002916, _scaf_662_000003	_chr1_003091, _chr3_000880, _chr4_002177	_alt-scaf_27_000066, _alt-scaf_27_000067, _chr1_000815, _chr5_004445, _chr9_001878	Zm00001eb016600, Zm00001eb211090, Zm00001eb276520, Zm00001eb285290
OG0001297	_scaf_102_000450, _scaf_104_000735, _scaf_45_000144, _scaf_48_001233, _scaf_52_001436, _scaf_52_001437, _scaf_57_000358, _scaf_69_000390, _scaf_70_000364, _scaf_78_000276	_chr3_005513	_scaf_14_001665, _scaf_15_003542, _scaf_19_001576, _scaf_20_001614, _scaf_24_002658, _scaf_49_000857, _scaf_51_000092, _scaf_65_000091, _scaf_68_000095, _scaf_80_000093, _scaf_8_001966	_alt-scaf_12_002405, _alt-scaf_12_002406, _scaf_10_000720, _scaf_10_000721, _scaf_10_000722, _scaf_10_000723, _scaf_10_000730, _scaf_662_000005	_scaf_18_000218, _scaf_24_000848, _scaf_26_001079, _scaf_27_000681, _scaf_414_000004, _scaf_51_000490, _scaf_6_000274, _scaf_77_000023	_Chr07_005668, _Chr08_003080, _Chr18_002385, _Chr19_002285	_Chr01K_000382, _Chr01K_003756, _Chr01N_000302, _Chr01N_003543	_alt-scaf_100_000194, _alt-scaf_126_000211, _alt-scaf_16_000480, _alt-scaf_16_000800, _scaf_14_000160, _scaf_28_000898, _scaf_5_001287, _scaf_6_000538	_scaf_100_000177, _scaf_100_000193, _scaf_27_000296, _scaf_36_000772, _scaf_36_000778	_10_002099, _4_003117	_scaf_19_001051, _scaf_21_001381, _scaf_412_000001, _scaf_59_000190	_chr13_001355, _chr7_002540, _chr9_000768	_chr4_001895, _chr5_003382, _chr6_000822	Zm00001eb206400, Zm00001eb234750, Zm00001eb280290
OG0001299	_scaf_11_000357, _scaf_11_000358, _scaf_11_000359, _scaf_11_000360, _scaf_21_000354, _scaf_21_000360, _scaf_21_000361, _scaf_21_002319, _scaf_25_000272, _scaf_25_000273, _scaf_26_001125, _scaf_26_001128, _scaf_26_001129, _scaf_26_001530, _scaf_27_000278, _scaf_27_000279, _scaf_27_000280	_chr3_001215, _chr3_001216, _chr3_001220, _chr3_001221, _chr3_001222	_scaf_14_003285, _scaf_14_003286, _scaf_19_003142, _scaf_19_003143, _scaf_20_003232, _scaf_20_003233, _scaf_43_000234, _scaf_43_000235	_scaf_55_000009, _scaf_55_000010, _scaf_6_000848, _scaf_6_000850	_scaf_13_000537, _scaf_29_000356	_Chr08_000850, _Chr08_000851, _Chr08_000852, _scaffold00638_000006	_Chr01K_001119, _Chr01N_001000	_alt-scaf_29_000249, _alt-scaf_29_000250, _alt-scaf_29_000253, _alt-scaf_29_000254, _alt-scaf_60_000218, _alt-scaf_60_000219, _alt-scaf_60_000220, _scaf_8_000022, _scaf_8_000023, _scaf_8_000028, _scaf_8_000029, _scaf_9_000223, _scaf_9_000224	_alt-scaf_14_001221, _scaf_2822_000001, _scaf_2822_000003, _scaf_2822_000004, _scaf_30_000181, _scaf_30_000183, _scaf_30_000184, _scaf_30_000186, _scaf_30_000187, _scaf_31_000962, _scaf_3841_000001, _scaf_5_000449, _scaf_6130_000001	_4_000913	_alt-scaf_32_000898, _scaf_11_001459	_chr7_000654	_chr5_001565	Zm00001eb244450
OG0001302	_scaf_16_001960, _scaf_22_000336, _scaf_28_001048, _scaf_2_000818, _scaf_31_001267, _scaf_31_001270, _scaf_77_000464	_chr10_002424, _chr10_002476, _chr3_005557, _chr3_005558	_alt-scaf_17_000707, _alt-scaf_17_000756, _alt-scaf_17_000757, _scaf_16_002626, _scaf_16_002678, _scaf_18_001227, _scaf_21_002310, _scaf_21_002360, _scaf_21_002361, _scaf_31_002688, _scaf_37_001666, _scaf_37_001667, _scaf_37_001723, _scaf_38_000524, _scaf_48_001355, _scaf_4_003039, _scaf_4_003048, _scaf_6_000435, _scaf_7_002957	_scaf_1437_000003, _scaf_1437_000004, _scaf_3448_000005, _scaf_3_000511, _scaf_97_000002, _scaf_9_000592, _scaf_9_000593	_scaf_19_001054, _scaf_19_001389, _scaf_2_001948, _scaf_49_000112	_Chr04_004108, _Chr12_000526, _Chr12_000527, _scaffold01875_000002	_Chr07K_000736, _Chr07N_000791	_alt-scaf_110_000155, _alt-scaf_37_000057, _alt-scaf_87_000239, _scaf_13_001198, _scaf_1_001389, _scaf_28_000938, _scaf_73_000282	_alt-scaf_20_001183, _scaf_22_000269, _scaf_6355_000004, _scaf_9_000281	_1_001912, _2_000216, _6_000486	_scaf_2357_000002, _scaf_31_001110, _scaf_355_000003, _scaf_41_000645, _scaf_8_000435	_chr15_001423, _chr8_001985, _chr8_001987	_alt-scaf_557_000003, _alt-scaf_764_000001, _chr10_001868, _scaf_1210_000003	Zm00001eb423930
OG0001303	_scaf_16_001231, _scaf_16_001232, _scaf_22_002585, _scaf_22_002588, _scaf_28_001660, _scaf_28_001663, _scaf_2_003273, _scaf_2_003274, _scaf_77_001377, _scaf_77_001378, _scaf_77_001379	_chr10_001171, _chr10_001172	_alt-scaf_17_003112, _alt-scaf_17_003113, _scaf_16_001237, _scaf_18_001267, _scaf_18_001270, _scaf_21_001235, _scaf_21_001236, _scaf_31_002726, _scaf_31_002727, _scaf_37_001189, _scaf_37_001190	_alt-scaf_18_001071, _alt-scaf_18_001072, _alt-scaf_18_001073, _alt-scaf_18_001075, _scaf_9_002417, _scaf_9_002418, _scaf_9_002419, _scaf_9_002420	_scaf_19_001312, _scaf_19_001313	_Chr11_002481, _Chr11_002482, _Chr11_002483, _Chr12_002554, _Chr12_002556	_Chr07K_002749, _Chr07K_002750, _Chr07K_002751, _Chr07N_002681, _Chr07N_002682, _Chr07N_002684	_alt-scaf_37_001339, _alt-scaf_37_001341, _alt-scaf_37_001342, _alt-scaf_87_000347, _alt-scaf_87_000348, _alt-scaf_87_000353, _alt-scaf_87_000355, _scaf_13_000605, _scaf_13_000606, _scaf_53_000098, _scaf_53_000099, _scaf_73_000351, _scaf_73_000352, _scaf_73_000358, _scaf_73_000359, _scaf_73_000363, _scaf_73_000367, _scaf_73_000368, _scaf_73_000373	_scaf_22_001757	_6_002313, _6_002314	_alt-scaf_42_000004, _alt-scaf_42_000005, _scaf_31_000571, _scaf_31_000572	_chr8_000777	_chr2_000798	Zm00001eb082050
OG0001305	_scaf_3_002875, _scaf_42_000604, _scaf_58_002186, _scaf_58_002187, _scaf_60_000236, _scaf_65_000341, _scaf_7_001015, _scaf_7_001016, _scaf_85_000668, _scaf_8_001016, _scaf_8_001017	_chr2_004346, _chr7_000293	_scaf_10_003822, _scaf_1_003983, _scaf_27_000317, _scaf_28_001707, _scaf_2_003954, _scaf_30_001052, _scaf_35_000478, _scaf_3_001058, _scaf_5_004050, _scaf_63_000296, _scaf_69_001005, _scaf_76_000245, _scaf_81_001122, _scaf_8_001001	_alt-scaf_14_000715, _alt-scaf_14_000717, _alt-scaf_27_000574, _scaf_222_000011, _scaf_923_000001	_scaf_14_001700, _scaf_1_002629, _scaf_3_003095, _scaf_5_001099	_Chr01_001798, _Chr02_001778, _Chr07_004594, _Chr13_001256	_Chr03K_003211, _Chr03N_003002, _Chr09K_003791, _Chr09N_003788	_alt-scaf_229_000027, _alt-scaf_33_000653, _scaf_129_000383, _scaf_129_000384, _scaf_3232_000002, _scaf_42_000296, _scaf_7_000412	_alt-scaf_52_000725, _alt-scaf_7636_000001, _alt-scaf_8118_000003, _alt-scaf_88_000175, _scaf_32_000142, _scaf_40_000183, _scaf_8_001828	_1_003436, _7_001322	_alt-scaf_25_001589, _alt-scaf_2_000662, _scaf_10_000871	_chr16_001284, _chr17_000648, _chr1_003105, _chr4_002190	_alt-scaf_509_000001, _chr1_000828, _chr4_000551, _chr9_001888	Zm00001eb016960, Zm00001eb175220, Zm00001eb394670
OG0001310	_alt-scaf_100_000012, _scaf_104_000500, _scaf_48_000368, _scaf_49_001468, _scaf_57_001344, _scaf_62_000430, _scaf_62_000432, _scaf_68_001284, _scaf_69_001277, _scaf_70_001186, _scaf_78_001185	_chr3_000502, _chr8_002364	_scaf_13_000415, _scaf_14_002643, _scaf_15_000382, _scaf_19_002511, _scaf_20_002533, _scaf_24_002146, _scaf_50_000437, _scaf_53_001159, _scaf_61_000502, _scaf_64_001351, _scaf_67_001372, _scaf_8_003015	_alt-scaf_12_001998, _scaf_366_000007, _scaf_6_000359	_scaf_22_001155, _scaf_43_000399, _scaf_6_002820, _scaf_7_000468, _scaf_953_000004	_Chr07_000356, _Chr08_003144, _Chr18_001914, _scaffold01552_000002	_Chr01K_000322, _Chr01N_000258, _Chr04K_001840, _Chr04N_001620	_alt-scaf_138_000477, _alt-scaf_156_000165, _alt-scaf_231_000051, _alt-scaf_68_000834, _scaf_53_000883, _scaf_5_000437, _scaf_69_000392	_scaf_27_000262, _scaf_3427_000003, _scaf_44_000358, _scaf_61_000776	_10_001683, _4_000338	_alt-scaf_1137_000010, _alt-scaf_4046_000005, _scaf_187_000007, _scaf_18_000498, _scaf_21_000496, _scaf_69_000035	_chr4_002454, _chr7_000197, _chr9_001127	_alt-scaf_1122_000001, _alt-scaf_23_000206, _alt-scaf_346_000014, _alt-scaf_990_000006, _chr5_001122, _chr6_000571, _chr9_002120	Zm00001eb206910, Zm00001eb233490, Zm00001eb389650
OG0001311	_alt-scaf_100_000861, _scaf_13_000356, _scaf_13_001697, _scaf_1_002092, _scaf_42_001456, _scaf_4_000833, _scaf_60_000337, _scaf_62_001165, _scaf_65_000497, _scaf_88_000168, _scaf_95_000783, _scaf_9_002343	_chr3_002178, _chr7_000428	_alt-scaf_25_000774, _scaf_26_002486, _scaf_27_000425, _scaf_28_001832, _scaf_4_004297, _scaf_63_000416, _scaf_69_001114, _scaf_6_001828, _scaf_76_000353, _scaf_7_004260	_alt-scaf_4_001704, _scaf_11_001913, _scaf_3_001757	_scaf_14_001823, _scaf_1_002764, _scaf_8_000824	_Chr03_002613, _Chr04_001418, _Chr07_001481, _Chr13_001344	_Chr02K_001701, _Chr02N_001594, _Chr06K_001469, _Chr06K_001473, _Chr06N_001357, _Chr06N_001360	_alt-scaf_128_000009, _alt-scaf_255_000006, _scaf_129_000487, _scaf_198_000275, _scaf_42_000783, _scaf_66_000579	_alt-scaf_52_000798, _scaf_121_000025, _scaf_2_000628, _scaf_40_000274, _scaf_43_000218, _scaf_7_001662	_2_001314, _7_001427	_scaf_13_000787, _scaf_22_000691, _scaf_30_000080, _scaf_50_000079, _scaf_779_000003	_chr11_000569, _chr17_000708, _chr3_000566	_alt-scaf_2907_000001, _chr1_004074, _chr1_004075, _chr2_001666, _chr4_001762, _chr7_002117, _scaf_4420_000001	Zm00001eb039760, Zm00001eb039770, Zm00001eb104590, Zm00001eb180260
OG0001315	_alt-scaf_113_000796, _alt-scaf_19_000459, _alt-scaf_82_000357, _scaf_106_000572, _scaf_17_001813, _scaf_27_000883, _scaf_30_001424, _scaf_35_000360, _scaf_37_001488, _scaf_37_001519, _scaf_453_000001, _scaf_56_000469, _scaf_73_000322, _scaf_79_000385, _scaf_84_001036	_chr1_002874, _chr6_000473	_alt-scaf_17_000057, _alt-scaf_57_000410, _alt-scaf_90_000356, _scaf_22_000373, _scaf_44_001503, _scaf_46_001399, _scaf_60_001151, _scaf_66_000673, _scaf_70_000339, _scaf_85_000341, _scaf_89_000892, _scaf_91_000326	_alt-scaf_2_000212, _alt-scaf_8_001727, _scaf_1_000389	_scaf_30_000281, _scaf_44_000360, _scaf_7_001164, _scaf_96_000085	_Chr07_001103, _Chr09_002204, _Chr14_001716, _Chr15_000414, _scaffold02879_000001	_Chr03K_000184, _Chr03N_000177, _Chr08K_000202, _Chr08N_000156	_alt-scaf_127_000227, _alt-scaf_55_000406, _alt-scaf_55_000411, _scaf_19_000311, _scaf_281_000049, _scaf_44_000085	_alt-scaf_83_000181, _scaf_39_000870, _scaf_39_000872, _scaf_51_000302	_5_000208, _8_000235	_alt-scaf_14_001710, _scaf_12_001455, _scaf_3_002613, _scaf_413_000005	_chr14_000897, _chr18_000164, _chr2_001150, _chr5_001072	_chr10_000193, _chr2_003490, _chr3_003150, _chr4_002481	Zm00001eb092090, Zm00001eb139480, Zm00001eb202260, Zm00001eb407530
OG0001316	_alt-scaf_113_000779, _alt-scaf_19_000403, _scaf_106_000537, _scaf_109_000370, _scaf_116_000008, _scaf_17_001750, _scaf_35_000315, _scaf_37_001430, _scaf_56_000433, _scaf_68_000843, _scaf_79_000353, _scaf_84_001009	_chr1_002816, _chr6_000442	_alt-scaf_57_000357, _alt-scaf_90_000323, _scaf_22_000335, _scaf_44_001456, _scaf_46_001352, _scaf_60_000847, _scaf_60_001090, _scaf_70_000293, _scaf_82_000297, _scaf_85_000314, _scaf_87_000328, _scaf_89_000855, _scaf_91_000297	_alt-scaf_2_000163, _alt-scaf_8_001702, _scaf_1_000342, _scaf_7_000449	_scaf_23_000278, _scaf_30_000261, _scaf_44_000323, _scaf_7_001137	_Chr09_002171, _Chr10_000145, _Chr14_001679, _Chr15_001993	_Chr03K_000173, _Chr03N_000159	_alt-scaf_114_000474, _alt-scaf_127_000198, _alt-scaf_21_000944, _scaf_19_000282, _scaf_20_000950, _scaf_44_000056, _scaf_57_000332	_alt-scaf_56_000227, _scaf_124_000051, _scaf_1344_000004, _scaf_39_000851, _scaf_4383_000001, _scaf_51_000278, _scaf_927_000001	_5_000191, _8_000218	_alt-scaf_14_001683, _alt-scaf_24_001459, _scaf_1644_000004, _scaf_3_000130, _scaf_3_000131	_chr14_000866, _chr18_000144, _chr2_003071, _chr5_001055	_chr10_000168, _chr2_003463, _chr4_002725, _scaf_3654_000001	Zm00001eb092570, Zm00001eb197150, Zm00001eb406930
OG0001317	_alt-scaf_113_000533, _alt-scaf_113_000536, _scaf_104_000003, _scaf_20_000559, _scaf_36_000346, _scaf_38_001081, _scaf_44_001441, _scaf_5_000691, _scaf_84_000798, _scaf_94_000362	_chr1_000626, _chr1_003579	_alt-scaf_90_000111, _scaf_22_001729, _scaf_39_001215, _scaf_40_000374, _scaf_55_000232, _scaf_60_000911, _scaf_74_001009, _scaf_82_000125, _scaf_85_000113, _scaf_91_000104	_alt-scaf_2_002598, _alt-scaf_2_002599, _scaf_1_002744	_scaf_125_000054, _scaf_15_000454, _scaf_28_000843, _scaf_50_000083, _scaf_50_000085	_Chr09_001404, _Chr09_001406, _Chr17_001841, _scaffold00578_000004	_Chr08K_001689, _Chr08N_001562	_alt-scaf_41_000016, _alt-scaf_41_000445, _alt-scaf_56_000885, _scaf_15_000168, _scaf_2_001176, _scaf_34_000986	_alt-scaf_52_000964, _scaf_102_000120, _scaf_25_001054, _scaf_26_001192, _scaf_32_000384, _scaf_7012_000001, _scaf_72_000346, _scaf_72_000448, _scaf_72_000449	_5_001297, _9_001547	_alt-scaf_14_001319, _alt-scaf_14_001336, _alt-scaf_24_001118, _alt-scaf_27_000236, _alt-scaf_2_001639, _scaf_1_002269, _scaf_1_002270, _scaf_3_000454	_chr14_000137	_alt-scaf_551_000001, _chr1_004511, _chr1_005270, _chr4_000158, _chr4_000562, _chr5_003209, _chr9_000028, _scaf_1502_000002	Zm00001eb115850, Zm00001eb152550, Zm00001eb432830
OG0001322	_alt-scaf_23_002876, _scaf_115_000971, _scaf_12_003079, _scaf_14_001638, _scaf_18_003123, _scaf_6_003265	_chr4_002729	_alt-scaf_12_005177, _scaf_10_004860, _scaf_11_005302, _scaf_34_001566, _scaf_35_001518, _scaf_9_005285	_alt-scaf_17_002547, _scaf_5_004216	_scaf_35_000062, _scaf_9_003468	_Chr05_002084, _Chr06_002317, _Chr19_001563, _Chr19_001565	_Chr06K_000744, _Chr06N_002145	_alt-scaf_296_000145, _scaf_159_000211, _scaf_26_001309, _scaf_345_000069, _scaf_353_000010, _scaf_93_000646	_scaf_10_001236, _scaf_5457_000005	_3_002089	_alt-scaf_7_003223, _scaf_6_003255	_chr2_000632	_chr1_002726, _chr1_002727, _chr1_002729, _chr1_002731, _chr1_002735, _chr1_002737, _chr1_002738, _chr1_002739, _chr1_002740, _chr1_002741, _chr1_002742, _chr1_002743, _chr1_002750, _chr1_002751, _chr1_002752, _chr1_002753, _chr1_002754, _chr1_002755, _chr1_002756, _chr1_002762, _chr1_002763, _chr1_002764, _chr1_002765, _chr1_002766, _chr1_002767, _chr1_002768, _chr1_002769, _chr1_002770, _chr1_002772, _chr1_003088, _chr1_003089, _chr1_003092	Zm00001eb061670, Zm00001eb061690, Zm00001eb061700, Zm00001eb061710, Zm00001eb061720, Zm00001eb140200
OG0001323	_alt-scaf_23_002812, _scaf_109_000480, _scaf_115_000894, _scaf_115_000895, _scaf_115_000896, _scaf_115_000897, _scaf_115_000900, _scaf_115_000902, _scaf_12_000468, _scaf_12_000472, _scaf_12_000473, _scaf_14_001554, _scaf_14_001555, _scaf_18_003041, _scaf_18_003042, _scaf_18_003043, _scaf_6_003204	_chr4_002584, _chr4_002585, _chr4_002587	_alt-scaf_12_005094, _alt-scaf_12_005095, _scaf_10_004778, _scaf_34_001484, _scaf_34_001485, _scaf_35_001441, _scaf_71_000478, _scaf_72_000519, _scaf_9_005201, _scaf_9_005202	_alt-scaf_17_002463, _alt-scaf_17_002465, _scaf_5_004132	_scaf_94_000063	_Chr06_002168, _Chr06_002169, _Chr06_002190	_Chr02K_001021, _Chr05K_002489, _Chr05K_002491, _Chr05N_002320, _Chr05N_002321, _Chr08K_000154	_alt-scaf_192_000136, _alt-scaf_192_000138, _alt-scaf_319_000086, _scaf_159_000127, _scaf_93_000578, _scaf_93_000579	_scaf_10_001199, _scaf_10_001200, _scaf_10_001203, _scaf_11_000160, _scaf_11_000161, _scaf_4731_000002, _scaf_4_000123, _scaf_63_000136	_3_002031, _3_002216	_alt-scaf_7_000133, _alt-scaf_7_003115, _alt-scaf_7_003117, _scaf_2543_000001, _scaf_6_000125, _scaf_6_000127, _scaf_6_003135, _scaf_6_003136	_chr2_000589, _chr6_002476	_chr3_003064, _chr8_002146	Zm00001eb140880, Zm00001eb362850
OG0001325	_alt-scaf_23_000184, _scaf_12_002720, _scaf_12_002721, _scaf_14_001864, _scaf_14_001865, _scaf_14_001866, _scaf_14_001877, _scaf_14_001879, _scaf_6_000188	_chr4_003117, _chr4_003118, _chr4_003120, _chr4_003121, _chr5_001450	_alt-scaf_12_000192, _alt-scaf_12_000193, _scaf_10_000198, _scaf_10_000199, _scaf_11_000202, _scaf_34_001815, _scaf_34_001816, _scaf_34_001818, _scaf_35_001739	_alt-scaf_17_000176, _alt-scaf_17_000177, _alt-scaf_18_001113, _scaf_1488_000003, _scaf_5_000176, _scaf_5_000177, _scaf_9_002453	_scaf_138_000005, _scaf_138_000011, _scaf_35_000183, _scaf_9_000237	_Chr06_001908, _scaffold02455_000002	_Chr05K_002722, _Chr05N_002526	_alt-scaf_192_000339, _alt-scaf_192_000340, _scaf_115_000215, _scaf_159_000414, _scaf_159_000415, _scaf_189_000378, _scaf_189_000380, _scaf_189_000381, _scaf_24_001234, _scaf_627_000009, _scaf_627_000010, _scaf_627_000014, _scaf_627_000015	_scaf_10_000927, _scaf_10_000928, _scaf_10_000929, _scaf_10_000931, _scaf_11_001809	_3_002281, _3_002282	_alt-scaf_7_000237, _alt-scaf_7_000238, _alt-scaf_7_003031, _scaf_1514_000005, _scaf_1514_000007, _scaf_1514_000008, _scaf_6_000220, _scaf_6_000221, _scaf_6_000223, _scaf_6_000224, _scaf_6_003064	_chr2_003710, _chr2_003711	_chr3_000947	Zm00001eb142150
OG0001327	_alt-scaf_23_000527, _scaf_12_000560, _scaf_14_002234, _scaf_18_000559, _scaf_29_000407, _scaf_32_000523, _scaf_59_000330, _scaf_67_001219, _scaf_6_000534	_chr4_003493, _chr9_002282	_alt-scaf_12_000576, _scaf_10_000536, _scaf_11_000538, _scaf_23_000744, _scaf_34_002191, _scaf_35_002093, _scaf_41_000703, _scaf_47_001659, _scaf_56_000683, _scaf_58_001590, _scaf_59_000646, _scaf_9_000556	_alt-scaf_17_000478, _alt-scaf_26_000194, _scaf_25_000862, _scaf_5_000447	_scaf_10_000472, _scaf_190_000011, _scaf_4_001106, _scaf_62_000091	_Chr06_002671, _Chr16_001938, _Chr17_000842	_Chr02K_000838, _Chr03K_003454, _Chr03N_003228, _Chr05K_003027, _Chr05N_002842	_alt-scaf_274_000190, _scaf_109_000338, _scaf_113_000564, _scaf_1672_000005, _scaf_26_000888, _scaf_45_000958, _scaf_65_000560, _scaf_93_000404	_scaf_10_001384, _scaf_1670_000003, _scaf_2143_000010, _scaf_24_001069, _scaf_38_000383, _scaf_47_001038	_2_003387, _3_002589, _9_000715	_alt-scaf_38_000122, _alt-scaf_38_000123, _alt-scaf_7_000632, _scaf_26_000164, _scaf_26_000165, _scaf_4657_000004, _scaf_6_000573	_chr16_000518, _chr2_004001, _chr3_001121	_alt-scaf_64_000034, _chr3_001225, _chr8_002827, _scaf_2623_000001	Zm00001eb148020, Zm00001eb308530, Zm00001eb347640
OG0001329	_alt-scaf_23_001958, _alt-scaf_23_001959, _scaf_12_002233, _scaf_14_000675, _scaf_14_000676, _scaf_18_002193, _scaf_18_002194, _scaf_49_001808, _scaf_6_002324, _scaf_6_002325, _scaf_97_001111, _scaf_97_001112	_chr4_001739, _chr4_001741	_alt-scaf_12_001075, _alt-scaf_12_004247, _alt-scaf_12_004248, _scaf_10_001023, _scaf_10_001024, _scaf_10_003966, _scaf_11_001048, _scaf_11_001049, _scaf_11_001050, _scaf_34_000638, _scaf_34_002708, _scaf_35_000619, _scaf_35_002601, _scaf_35_002602, _scaf_9_001080, _scaf_9_004356	_scaf_1512_000002, _scaf_1512_000003, _scaf_1512_000004, _scaf_1512_000005, _scaf_1512_000006, _scaf_1512_000007, _scaf_1870_000001, _scaf_1870_000003, _scaf_812_000003	_scaf_10_001531, _scaf_9_000792, _scaf_9_000796	_Chr05_003079, _Chr06_001220	_Chr05K_001694, _Chr05N_001537	_alt-scaf_162_000274, _alt-scaf_162_000275, _scaf_239_000095, _scaf_239_000096, _scaf_239_000232, _scaf_239_000233, _scaf_251_000100, _scaf_251_000101, _scaf_251_000224, _scaf_251_000225, _scaf_297_000027, _scaf_297_000028	_scaf_11_001351, _scaf_1548_000004, _scaf_4_001679, _scaf_74_000258	_3_001329	_alt-scaf_7_002224, _scaf_17_000278, _scaf_6_002330	_chr2_003570	_chr3_002452, _chr6_001969, _scaf_4306_000001	Zm00001eb154460, Zm00001eb226080, Zm00001eb420840
OG0001330	_alt-scaf_23_001099, _alt-scaf_23_001790, _scaf_12_001061, _scaf_12_002031, _scaf_14_000483, _scaf_14_002795, _scaf_18_001111, _scaf_18_001112, _scaf_18_002005, _scaf_6_001097, _scaf_6_002144, _scaf_91_000115, _scaf_91_000977, _scaf_97_000331, _scaf_97_000931	_chr4_001553, _chr4_001622, _chr4_004070	_alt-scaf_12_001142, _alt-scaf_12_001143, _alt-scaf_12_004055, _scaf_10_001087, _scaf_10_003789, _scaf_11_001100, _scaf_11_004196, _scaf_34_000448, _scaf_34_002772, _scaf_35_000441, _scaf_35_002665, _scaf_9_001138, _scaf_9_004178	_scaf_317_000004, _scaf_5_000878, _scaf_5_003309, _scaf_754_000001	_scaf_10_001139, _scaf_10_001322, _scaf_1183_000002, _scaf_9_000554, _scaf_9_002950	_Chr05_001187, _Chr05_003234, _Chr06_003216	_Chr05K_001499, _Chr05N_001363	_alt-scaf_162_000176, _alt-scaf_261_000021, _alt-scaf_261_000144, _alt-scaf_49_000021, _alt-scaf_49_000778, _scaf_34_000471, _scaf_34_000586, _scaf_35_000406, _scaf_35_000627	_scaf_10_000319, _scaf_10_001723, _scaf_11_000699, _scaf_2317_000006, _scaf_4_001561, _scaf_74_000135, _scaf_939_000002	_3_001177, _3_003062	_alt-scaf_7_001195, _scaf_6_001094, _scaf_6_002142, _scaf_6_002143	_chr2_003445, _chr6_001974	_chr3_002323, _chr8_001293	Zm00001eb156930, Zm00001eb360230
OG0001331	_alt-scaf_24_000395, _alt-scaf_24_000396, _alt-scaf_24_000397, _alt-scaf_24_000398, _scaf_128_000239, _scaf_128_000241, _scaf_1_004713, _scaf_1_004714, _scaf_1_004715, _scaf_4_003367, _scaf_53_000740, _scaf_86_001166, _scaf_9_001574, _scaf_9_001575	_chr5_003542, _chr5_003543, _chr5_003546	_alt-scaf_25_000034, _alt-scaf_25_000035, _alt-scaf_25_000036, _scaf_26_001719, _scaf_26_001720, _scaf_26_001721, _scaf_29_001757, _scaf_29_001758, _scaf_29_001759, _scaf_4_003567, _scaf_4_003569, _scaf_4_003571, _scaf_4_003572, _scaf_4_003573, _scaf_6_001064, _scaf_6_001065, _scaf_6_001066, _scaf_7_003556, _scaf_7_003557, _scaf_7_003559	_scaf_1127_000001, _scaf_3_001129	_scaf_114_000019, _scaf_14_000863, _scaf_14_000864, _scaf_1_002590, _scaf_7_001801, _scaf_7_001802	_Chr03_000640, _Chr03_000641, _Chr03_000642, _Chr04_000770, _Chr04_000771	_Chr03K_000639, _Chr03N_002658	_alt-scaf_112_000145, _alt-scaf_116_000001, _scaf_105_000183, _scaf_105_000184, _scaf_105_000185, _scaf_107_000124, _scaf_107_000125, _scaf_2418_000001, _scaf_2418_000002	_alt-scaf_29_000906, _scaf_7_001119, _scaf_7_001120, _scaf_7_001121	_2_003342, _2_003343, _2_003346	_scaf_13_000016, _scaf_13_000017	_chr3_002152	_chr7_000501	Zm00001eb308940
OG0001332	_alt-scaf_24_001253, _scaf_10_000145, _scaf_111_000673, _scaf_15_000133, _scaf_1_002276, _scaf_4_001038, _scaf_88_000350, _scaf_92_000274, _scaf_95_000942, _scaf_98_000219, _scaf_9_002516	_chr3_002354	_alt-scaf_25_000928, _alt-scaf_36_000917, _scaf_1_000124, _scaf_26_002650, _scaf_29_002677, _scaf_2_000117, _scaf_33_000123, _scaf_3_003520, _scaf_48_001823, _scaf_4_003469, _scaf_4_004472, _scaf_5_000114, _scaf_6_000929, _scaf_6_002002, _scaf_7_003425, _scaf_7_004431	_scaf_15_001533, _scaf_2287_000002, _scaf_3_001896, _scaf_412_000001	_scaf_16_001419, _scaf_37_000164, _scaf_38_000613, _scaf_8_001004	_Chr03_000536, _Chr03_001470, _Chr04_001585, _Chr16_000083	_Chr02K_004093, _Chr02N_000659, _Chr09K_004134, _Chr09N_004116	_alt-scaf_64_000046, _scaf_174_000256, _scaf_2318_000002, _scaf_269_000148, _scaf_5601_000002, _scaf_66_000734, _scaf_74_000189	_alt-scaf_19_000084, _alt-scaf_29_001549, _scaf_15_001190, _scaf_2706_000001, _scaf_3_001157, _scaf_43_000376, _scaf_7321_000002	_1_000098, _2_000763	_scaf_106_000007, _scaf_13_000973, _scaf_30_000254, _scaf_4_002154, _scaf_8_001055	_chr3_002048, _chr3_002862, _chr5_002773	_alt-scaf_562_000006, _chr2_001763, _chr7_000382, _chr7_001150	Zm00001eb306370
OG0001333	_alt-scaf_24_000991, _scaf_15_000227, _scaf_1_000819, _scaf_30_000606, _scaf_31_001515, _scaf_36_000040, _scaf_38_000829, _scaf_44_000062, _scaf_56_000353, _scaf_5_000073, _scaf_92_000715, _scaf_98_000680	_chr1_000094, _chr5_003085	_alt-scaf_36_000729, _scaf_23_000012, _scaf_38_000020, _scaf_38_000841, _scaf_39_000939, _scaf_40_000038, _scaf_42_000914, _scaf_48_001627, _scaf_4_003276, _scaf_6_000726, _scaf_74_000794, _scaf_74_000805, _scaf_7_003213	_alt-scaf_2_002156, _alt-scaf_4_000759, _scaf_1_002366, _scaf_3_000811	_scaf_15_000198, _scaf_38_000371, _scaf_48_000166	_Chr03_003618, _Chr04_003904, _Chr10_001280, _scaffold00749_000003	_Chr02K_004286, _Chr02N_004060, _Chr08K_001425, _Chr08N_001318	_alt-scaf_56_000487, _alt-scaf_64_000275, _scaf_115_000449, _scaf_19_000226, _scaf_1_001771, _scaf_2_000852, _scaf_51_000025	_alt-scaf_48_000872, _alt-scaf_48_000873, _scaf_18_001170, _scaf_21_001040, _scaf_25_000767, _scaf_72_000046	_2_000381, _5_001137	_alt-scaf_35_000074, _alt-scaf_9_001472, _scaf_1670_000006, _scaf_1_000165	_chr14_000023, _chr3_001921, _chr5_000926, _chr5_000927	_alt-scaf_22_000133, _alt-scaf_885_000015, _chr2_003368, _chr4_000023, _chr7_000275	Zm00001eb094970, Zm00001eb164660, Zm00001eb303830
OG0001336	_alt-scaf_43_002130, _scaf_10_000146, _scaf_112_000126, _scaf_114_000444, _scaf_136_000164, _scaf_15_000134, _scaf_29_000148, _scaf_33_001480, _scaf_39_000072, _scaf_59_000083, _scaf_67_000960, _scaf_90_001020	_chr2_000139, _chr4_001041, _chr9_002051	_scaf_10_003327, _scaf_32_000125, _scaf_33_000124, _scaf_3_003521, _scaf_41_001055, _scaf_42_000046, _scaf_47_000104, _scaf_56_000997, _scaf_58_000083, _scaf_5_000115, _scaf_9_003642	_scaf_15_001534, _scaf_25_000671, _scaf_412_000002, _scaf_703_000010	_scaf_12_002256, _scaf_27_000185, _scaf_75_000013	_Chr01_005307, _Chr05_000865, _Chr06_000749, _Chr16_000667, _Chr16_002695, _Chr17_002202	_Chr03K_003195, _Chr03K_004092, _Chr03N_003905	_alt-scaf_175_000344, _alt-scaf_222_000003, _alt-scaf_30_000688, _scaf_103_000194, _scaf_145_000232, _scaf_23_000408, _scaf_74_000190	_scaf_13_000772, _scaf_15_001191, _scaf_24_000073, _scaf_37_000581, _scaf_38_000589, _scaf_3_001158, _scaf_71_000091	_1_000099, _3_000758, _9_000502	_scaf_101_000001, _scaf_106_000008, _scaf_26_000973, _scaf_26_000974, _scaf_4_002155	_chr10_001037, _chr1_000090, _chr2_002710	_alt-scaf_27_000054, _chr1_003018, _chr5_000062, _scaf_1234_000046	Zm00001eb063980, Zm00001eb211010
OG0001338	_alt-scaf_54_001656, _alt-scaf_54_001657, _scaf_10_002358, _scaf_10_002359, _scaf_119_000425, _scaf_119_000428, _scaf_15_002178, _scaf_15_002179, _scaf_33_000465, _scaf_33_000466, _scaf_90_000033, _scaf_90_000035	_chr2_005668, _chr2_005670	_scaf_1_005192, _scaf_1_005193, _scaf_2_005065, _scaf_2_005067, _scaf_32_002301, _scaf_32_002302, _scaf_33_002227, _scaf_33_002228, _scaf_3_002293, _scaf_3_002298, _scaf_5_005304, _scaf_5_005305	_scaf_1443_000008, _scaf_15_000615, _scaf_15_000616, _scaf_501_000013	_scaf_11_000571, _scaf_11_000572, _scaf_26_001051	_Chr02_000535, _Chr02_000536, _scaffold01157_000004, _scaffold01157_000005	_Chr09K_005052, _Chr09K_005053, _Chr09K_005054, _Chr09N_004925, _Chr09N_004926, _Chr09N_004928, _Chr09N_004929, _Chr09N_004930, _Chr09N_004932, _Chr09N_004935	_alt-scaf_83_000255, _alt-scaf_83_000257, _alt-scaf_85_000523, _alt-scaf_85_000526, _scaf_18_000386, _scaf_18_000410, _scaf_18_000415, _scaf_3_000305, _scaf_3_000307, _scaf_3_000308	_alt-scaf_16_000457, _alt-scaf_77_000293, _scaf_15_000411, _scaf_8788_000001	_1_004468, _1_004469	_scaf_372_000002, _scaf_372_000005, _scaf_4_000924, _scaf_4_000925	_chr1_003990, _chr1_003991	_chr1_002319, _chr1_002320	Zm00001eb050250, Zm00001eb050260
OG0001342	_alt-scaf_87_001423, _scaf_11_002461, _scaf_13_000084, _scaf_13_001411, _scaf_21_000409, _scaf_25_002273, _scaf_26_001651, _scaf_27_002349, _scaf_42_001067, _scaf_42_001078, _scaf_42_001086	_chr3_004823, _chr7_000126, _chr7_000127	_scaf_13_003022, _scaf_14_001016, _scaf_15_002985, _scaf_27_000136, _scaf_27_002939, _scaf_28_001335, _scaf_43_002282, _scaf_63_001577, _scaf_63_001578, _scaf_69_000643, _scaf_69_000840, _scaf_76_000097, _scaf_81_000701	_alt-scaf_22_001785, _scaf_6_002302	_scaf_13_002686, _scaf_29_000873, _scaf_509_000004	_Chr07_003951, _Chr11_000194	_Chr01K_002929, _Chr01N_002781	_alt-scaf_200_000083, _alt-scaf_60_000270, _scaf_163_000050, _scaf_3791_000001, _scaf_42_000526, _scaf_562_000005, _scaf_8_001885, _scaf_9_001215	_alt-scaf_52_000466, _alt-scaf_52_000641, _alt-scaf_88_000079, _alt-scaf_88_000389, _scaf_12551_000002, _scaf_12551_000004, _scaf_31_000648, _scaf_40_000077, _scaf_40_001066	_4_002580, _7_001210	_alt-scaf_32_000774, _alt-scaf_32_000775, _scaf_11_000865, _scaf_11_000866, _scaf_22_000355, _scaf_22_000358, _scaf_22_000359, _scaf_33_000122, _scaf_33_000129, _scaf_33_000130, _scaf_33_000136	_chr7_000678, _chr9_000517	_alt-scaf_673_000002, _chr4_003367, _chr5_001586	Zm00001eb183000, Zm00001eb244930
OG0001344	_alt-scaf_99_000571, _alt-scaf_99_000580, _alt-scaf_99_000581, _scaf_20_000382, _scaf_20_000391, _scaf_38_000953, _scaf_3_003504, _scaf_3_003526, _scaf_3_003528, _scaf_8_001580, _scaf_8_001581	_chr2_004901, _chr2_004902, _chr2_004903, _chr2_004905	_alt-scaf_17_003497, _scaf_16_001637, _scaf_18_001629, _scaf_1_001523, _scaf_21_001571, _scaf_2_004481, _scaf_32_001461, _scaf_33_001446, _scaf_3_001629, _scaf_5_001595, _scaf_66_000089, _scaf_8_001526, _scaf_8_001528, _scaf_93_000316	_scaf_1264_000001, _scaf_1264_000002, _scaf_13_002248, _scaf_13_002249, _scaf_185_000002, _scaf_185_000003, _scaf_185_000004	_scaf_3_000015, _scaf_67_000012, _scaf_67_000014	_Chr02_004074, _Chr02_004075	_Chr05K_001281	_alt-scaf_150_000104, _alt-scaf_150_000105, _alt-scaf_82_000495, _alt-scaf_82_000499, _scaf_2269_000004, _scaf_4007_000001, _scaf_72_000304, _scaf_72_000306	_scaf_6_002147, _scaf_6_002150, _scaf_6_002151, _scaf_6_002152	_1_003901	_alt-scaf_2686_000001, _alt-scaf_51_000196, _scaf_10_001427, _scaf_37_000531, _scaf_4_003742, _scaf_4_003743, _scaf_4_003744, _scaf_90_000014, _scaf_90_000015, _scaf_90_000016	_chr10_001611, _chr10_001717, _chr10_001718, _chr10_001719	_chr5_000721, _chr5_000722	Zm00001eb224500, Zm00001eb224510
OG0001346	_scaf_16_000860, _scaf_1_004840, _scaf_1_004841, _scaf_22_002207, _scaf_28_000723, _scaf_2_002859, _scaf_30_001020, _scaf_31_000102, _scaf_77_001018, _scaf_92_000516	_chr10_000815, _chr5_001065, _chr5_001066	_alt-scaf_12_004609, _alt-scaf_17_002739, _alt-scaf_36_001092, _scaf_16_000870, _scaf_18_000883, _scaf_21_000838, _scaf_31_002349, _scaf_35_001005, _scaf_38_001239, _scaf_48_000087, _scaf_4_001700, _scaf_6_004514, _scaf_7_001725	_alt-scaf_4_003810, _alt-scaf_4_003811, _scaf_2185_000002, _scaf_3_003893, _scaf_3_003894, _scaf_9_002143	_scaf_38_000069	_Chr03_000533, _Chr03_000534, _Chr11_002165, _Chr12_002228	_Chr07K_002409, _Chr07N_002376	_alt-scaf_64_000518, _alt-scaf_64_000519, _alt-scaf_64_000520, _alt-scaf_64_000521, _scaf_131_000082, _scaf_1_002096, _scaf_1_002097, _scaf_1_002098, _scaf_1_002099, _scaf_2029_000003, _scaf_206_000036, _scaf_206_000037, _scaf_383_000022, _scaf_51_000472, _scaf_51_000473, _scaf_52_000029	_alt-scaf_19_000086, _alt-scaf_48_000097, _scaf_22_000440, _scaf_28_000854, _scaf_28_000855, _scaf_28_000857, _scaf_9_000453	_6_002015	_alt-scaf_39_000751, _alt-scaf_9_001194, _scaf_31_001334, _scaf_8_001322, _scaf_8_001324	_chr15_000445	_chr10_000937, _chr2_001325, _chr8_001890	Zm00001eb096700
OG0001347	_scaf_13_001079, _scaf_13_002453, _scaf_1_001891, _scaf_42_000538, _scaf_4_002676, _scaf_60_001131, _scaf_65_001419, _scaf_85_000397, _scaf_88_001890, _scaf_96_000064, _scaf_9_000906	_chr3_003968, _chr7_003207	_alt-scaf_25_002474, _scaf_26_000986, _scaf_29_000989, _scaf_4_000959, _scaf_63_001335, _scaf_69_000430, _scaf_6_003729, _scaf_76_001100, _scaf_7_000939, _scaf_81_000444	_alt-scaf_27_000358, _alt-scaf_27_000362, _alt-scaf_4_003122, _scaf_1210_000005, _scaf_3_003191	_scaf_14_000649, _scaf_1_001007, _scaf_36_000030, _scaf_8_002768, _scaf_8_002776	_Chr03_001246, _Chr04_003010, _Chr07_001407, _Chr13_001301	_Chr02K_003273, _Chr02N_003076, _Chr06K_001589, _Chr06N_001523	_alt-scaf_229_000137, _scaf_129_000090, _scaf_1462_000004, _scaf_198_000083, _scaf_42_000189, _scaf_50_000661, _scaf_8_001086	_alt-scaf_29_000391, _alt-scaf_88_000250, _scaf_2_001794, _scaf_40_000896, _scaf_43_001537, _scaf_6653_000004, _scaf_7_000649, _scaf_8622_000002	_2_002790, _7_000910	_scaf_13_001625, _scaf_22_001133, _scaf_47_000501	_chr17_000422, _chr3_000670, _chr5_000503	_alt-scaf_61_000053, _chr2_003019, _chr4_001520, _chr7_002184	Zm00001eb103190, Zm00001eb198580, Zm00001eb198590, Zm00001eb224240, Zm00001eb319050
OG0001348	_scaf_1_001926, _scaf_4_002706, _scaf_5_002419, _scaf_5_002431, _scaf_5_002441, _scaf_88_001924, _scaf_96_000090, _scaf_9_000940	_chr1_004186, _chr9_000103	_alt-scaf_36_001974, _scaf_13_000625, _scaf_14_001540, _scaf_15_000589, _scaf_19_002705, _scaf_20_002724, _scaf_21_001839, _scaf_39_000715, _scaf_40_001585, _scaf_41_000080, _scaf_65_000891, _scaf_77_000714, _scaf_81_000808, _scaf_84_000470, _scaf_8_001828	_alt-scaf_2_001638, _alt-scaf_2_001641, _alt-scaf_2_001680, _alt-scaf_2_001689, _alt-scaf_2_001695, _scaf_1_001931, _scaf_1_001935, _scaf_1_001947	_scaf_47_000330	_Chr09_001735, _Chr09_001736, _Chr10_001091, _Chr10_001403, _Chr10_001413, _scaffold00451_000005	_Chr06N_002513	_alt-scaf_121_000102, _alt-scaf_56_000187, _alt-scaf_56_000562, _scaf_260_000048, _scaf_287_000051, _scaf_2_000912, _scaf_402_000021, _scaf_50_000703, _scaf_8_001126, _scaf_94_000313, _scaf_94_000317	_scaf_21_000293, _scaf_21_001755, _scaf_21_001758, _scaf_25_000343, _scaf_25_000509, _scaf_25_001327, _scaf_26_000596, _scaf_26_000612, _scaf_26_000619, _scaf_72_000658, _scaf_72_000659, _scaf_72_000796, _scaf_85_000121	_5_000995	_alt-scaf_35_000311, _alt-scaf_35_000314, _scaf_925_000004	_chr8_001175, _chr8_001532	_chr10_002065	Zm00001eb419190
OG0001350	_scaf_10_000362, _scaf_15_000459, _scaf_34_001107, _scaf_34_001149, _scaf_34_001157, _scaf_40_000046, _scaf_45_000900, _scaf_46_000967, _scaf_47_000054, _scaf_58_002117	_chr2_006157, _chr8_000063, _chr8_002610	_scaf_24_001499, _scaf_3_004700, _scaf_49_000055, _scaf_51_000882, _scaf_5_001018, _scaf_5_002642, _scaf_67_000690, _scaf_68_000909, _scaf_80_000876, _scaf_8_002606, _scaf_8_004641	_alt-scaf_12_000033, _alt-scaf_18_000190, _alt-scaf_23_000304, _scaf_10_001498, _scaf_20_000289, _scaf_9_001519	_scaf_21_000079, _scaf_43_000131, _scaf_51_000103, _scaf_55_000043, _scaf_6_002972	_Chr02_002281, _Chr18_000008, _Chr18_003059	_Chr02K_000746, _Chr04K_000032, _Chr04K_002912, _Chr04N_002586, _Chr06N_002678	_alt-scaf_217_000040, _alt-scaf_394_000003, _scaf_104_000024, _scaf_111_000325, _scaf_258_000096	_scaf_13_001244, _scaf_1472_000003, _scaf_17_000031, _scaf_51_000700, _scaf_70_000041	_10_000037	_alt-scaf_16_001855, _alt-scaf_27_000044, _scaf_15_000989, _scaf_19_000044, _scaf_6_002062	_chr13_000167, _chr3_003070	_alt-scaf_30_000008, _alt-scaf_68_000036, _alt-scaf_813_000004, _chr6_000321, _chr6_001418, _chr7_001323, _chr9_002383	Zm00001eb000100, Zm00001eb074450, Zm00001eb209180, Zm00001eb327120, Zm00001eb379150
OG0001351	_scaf_10_000513, _scaf_10_000515, _scaf_10_000518, _scaf_112_000871, _scaf_112_000872, _scaf_112_000873, _scaf_15_002797, _scaf_15_002799, _scaf_15_002800, _scaf_33_001086, _scaf_33_001087, _scaf_33_001088, _scaf_90_000659, _scaf_90_000661, _scaf_90_000664	_chr2_006291, _chr2_006293	_alt-scaf_57_000726, _scaf_1_000366, _scaf_1_000367, _scaf_2_005684, _scaf_32_002946, _scaf_33_002862, _scaf_33_002863, _scaf_3_003112, _scaf_5_005923, _scaf_5_005924, _scaf_5_005925, _scaf_5_005926	_scaf_15_001207, _scaf_15_001208, _scaf_15_001220, _scaf_15_001221	_scaf_11_001313, _scaf_11_001314, _scaf_11_001315, _scaf_12_000391, _scaf_12_000395	_Chr01_005152, _Chr17_002783, _Chr17_002784, _Chr17_002785	_Chr09K_005613, _Chr09N_005482, _Chr09N_005483, _Chr09N_005484	_alt-scaf_83_000869, _alt-scaf_83_000871, _scaf_104_000148, _scaf_104_000150, _scaf_3_000915, _scaf_3_000918, _scaf_74_000735, _scaf_74_000737	_alt-scaf_16_000856, _alt-scaf_16_000857, _alt-scaf_16_000863, _scaf_101_000226, _scaf_15_000860, _scaf_15_000861, _scaf_3_000879	_1_004991, _1_004992, _8_001417	_alt-scaf_16_001534, _scaf_4_001696, _scaf_4_001714, _scaf_4_001717	_chr1_004449	_chr1_002713, _chr8_001361, _scaf_7557_000002	Zm00001eb061510
OG0001352	_scaf_10_002350, _scaf_119_000314, _scaf_119_000417, _scaf_15_000879, _scaf_15_002169, _scaf_33_000455, _scaf_41_001633, _scaf_41_001634, _scaf_53_000615, _scaf_75_001218, _scaf_90_000025	_chr2_005659, _chr6_000482, _chr6_001461, _chr6_001822, _chr6_001824	_scaf_1_005180, _scaf_32_002288, _scaf_3_002283, _scaf_71_000809, _scaf_72_000854, _scaf_73_000163, _scaf_77_000851	_alt-scaf_8_002493, _alt-scaf_8_002494, _scaf_15_000609	_scaf_11_000564, _scaf_20_000104, _scaf_26_001043, _scaf_7_001708, _scaf_86_000075	_Chr01_000690, _Chr02_004600, _Chr14_000897	_Chr03K_002320, _Chr03N_002157, _Chr09K_000740, _Chr09N_000700	_alt-scaf_22_000682, _alt-scaf_38_000382, _alt-scaf_38_000690, _alt-scaf_38_000691, _alt-scaf_83_000243, _alt-scaf_83_000245, _alt-scaf_85_000511, _scaf_172_000239, _scaf_1940_000002, _scaf_3_000301, _scaf_5140_000001, _scaf_6_000153	_alt-scaf_16_000455, _scaf_15_000404, _scaf_2231_000002, _scaf_26_001403, _scaf_2853_000001, _scaf_46_000348	_1_004461	_alt-scaf_40_000552, _scaf_2795_000002, _scaf_4367_000001, _scaf_4_000911, _scaf_5_001315	_chr10_000508, _chr18_000586, _chr1_003977, _chr2_001349	_alt-scaf_52_000048, _chr1_001459, _chr1_002315, _chr3_003336, _chr5_004071	Zm00001eb031940, Zm00001eb218680
OG0001354	_scaf_104_001189, _scaf_129_000422, _scaf_34_001065, _scaf_40_002041, _scaf_45_000824, _scaf_46_000873, _scaf_47_001671, _scaf_48_001617, _scaf_57_000852, _scaf_69_000815, _scaf_70_000719, _scaf_78_000712, _scaf_8_000221	_chr3_006034, _chr8_003672	_scaf_13_003948, _scaf_14_002154, _scaf_15_003934, _scaf_19_002037, _scaf_20_002079, _scaf_24_003350, _scaf_49_001557, _scaf_51_000786, _scaf_65_000867, _scaf_68_000822, _scaf_80_000799, _scaf_8_002442	_alt-scaf_12_003059, _scaf_10_001444	_scaf_21_001634, _scaf_55_000235	_Chr04_004161, _Chr08_003460, _Chr18_000005, _scaffold00356_000004	_Chr01K_004097, _Chr01N_003835, _Chr04K_003170	_alt-scaf_300_000110, _alt-scaf_317_000011, _alt-scaf_317_000093, _scaf_111_000273, _scaf_228_000215, _scaf_2441_000003, _scaf_4270_000001, _scaf_533_000006, _scaf_5_000004, _scaf_5_001710, _scaf_7_000024, _scaf_7_000028	_alt-scaf_103_000410, _alt-scaf_4390_000006, _alt-scaf_6631_000006, _scaf_17_001395, _scaf_45_000641, _scaf_70_000872	_10_002656	_alt-scaf_27_001369, _scaf_21_001886, _scaf_2284_000003, _scaf_49_000713	_chr13_001633, _chr4_003206, _chr9_000925	_alt-scaf_1571_000001, _alt-scaf_30_000206, _alt-scaf_89_000021, _chr4_002046, _chr6_002837, _chr9_000429	Zm00001eb209910, Zm00001eb268660, Zm00001eb379270
OG0001355	_scaf_116_000257, _scaf_116_000258, _scaf_116_000441, _scaf_49_000617, _scaf_49_001234, _scaf_62_000251, _scaf_62_000252, _scaf_62_001364, _scaf_68_000533, _scaf_68_001097, _scaf_68_001098	_chr8_001576, _chr8_002164, _chr8_002166, _chr8_002167	_scaf_24_001449, _scaf_24_001982, _scaf_50_000274, _scaf_50_001341, _scaf_53_000524, _scaf_53_000997, _scaf_61_000327, _scaf_61_001459, _scaf_64_000581, _scaf_67_000636, _scaf_67_000637, _scaf_67_001197, _scaf_67_001198	_alt-scaf_12_001266, _alt-scaf_12_001811, _scaf_10_000153, _scaf_10_002732	_scaf_7_000291, _scaf_7_002888, _scaf_87_000021, _scaf_87_000068	_Chr19_001620	_Chr04K_001394, _Chr04K_001705, _Chr04N_001197, _Chr04N_001502	_alt-scaf_156_000387, _alt-scaf_68_000171, _alt-scaf_68_000686, _alt-scaf_68_000687, _alt-scaf_68_000688, _scaf_53_000242, _scaf_53_000691, _scaf_53_000692, _scaf_53_000693, _scaf_69_000222, _scaf_69_000692	_alt-scaf_80_000140, _alt-scaf_80_000141, _alt-scaf_80_000512, _scaf_44_000942, _scaf_44_000943, _scaf_59_000308, _scaf_59_000621	_10_001152, _10_001542	_alt-scaf_20_000576, _alt-scaf_20_001196, _scaf_18_000286, _scaf_18_001582	_chr10_001991, _chr13_000841	_alt-scaf_23_000077, _alt-scaf_53_000023, _chr5_003769, _chr6_002685	Zm00001eb226000, Zm00001eb273370
OG0001357	_scaf_126_000222, _scaf_126_000223, _scaf_16_002589, _scaf_16_002590, _scaf_22_000983, _scaf_22_000984, _scaf_28_002311, _scaf_28_002312, _scaf_2_001518, _scaf_2_001520	_chr10_003071, _chr10_003072	_alt-scaf_12_004036, _alt-scaf_17_001466, _alt-scaf_17_001467, _alt-scaf_17_001468, _scaf_16_003361, _scaf_16_003362, _scaf_16_003363, _scaf_18_003130, _scaf_18_003131, _scaf_31_001049, _scaf_31_001050, _scaf_34_002811, _scaf_37_002350	_alt-scaf_18_001990, _alt-scaf_18_001991, _scaf_9_001084, _scaf_9_001085	_scaf_19_002073, _scaf_19_002074, _scaf_32_000240, _scaf_32_000242	_Chr11_001083, _Chr11_001084, _Chr12_001896, _Chr12_001897	_Chr07K_001384, _Chr07K_001385	_scaf_190_000024, _scaf_190_000025, _scaf_4455_000006, _scaf_52_000209, _scaf_52_000210, _scaf_81_000602, _scaf_81_000603, _scaf_81_000604	_alt-scaf_20_001575, _scaf_16060_000002, _scaf_22_000693, _scaf_23_001642, _scaf_9_000703	_6_001028, _6_001029	_alt-scaf_45_000620, _alt-scaf_45_000621, _scaf_355_000005, _scaf_41_000647, _scaf_41_000648	_chr15_000638, _chr15_000639, _chr8_002467, _chr8_002468	_alt-scaf_327_000004, _alt-scaf_327_000005, _alt-scaf_546_000009, _chr10_001142, _chr2_004343, _chr2_004344, _scaf_2156_000001, _scaf_4714_000001	Zm00001eb070620, Zm00001eb070660
OG0001358	_scaf_136_000137, _scaf_29_000114, _scaf_29_001883, _scaf_32_001100, _scaf_32_001101, _scaf_59_000044, _scaf_59_000045, _scaf_67_000926, _scaf_67_000927	_chr9_000888, _chr9_000889	_scaf_23_000899, _scaf_23_000900, _scaf_41_000846, _scaf_41_000847, _scaf_47_001836, _scaf_47_001837, _scaf_56_000968, _scaf_56_000969, _scaf_58_000050, _scaf_58_000051, _scaf_59_000928, _scaf_59_000929	_scaf_1202_000005, _scaf_25_000644, _scaf_25_000645, _scaf_719_000001	_scaf_22_000749, _scaf_2_003389, _scaf_4_000800, _scaf_4_000801	_Chr16_000688, _Chr16_000689, _Chr16_000690, _Chr17_000547, _Chr17_000549	_Chr03K_003158, _Chr03K_003161, _Chr03N_002966, _Chr03N_002967	_alt-scaf_168_000162, _alt-scaf_168_000163, _scaf_154_000115, _scaf_154_000116, _scaf_62_000322, _scaf_65_000281, _scaf_65_000284, _scaf_67_000079, _scaf_67_000080, _scaf_67_000081, _scaf_67_000084	_scaf_24_000051, _scaf_24_000052, _scaf_38_000581, _scaf_47_000038, _scaf_47_000039, _scaf_71_000048, _scaf_71_000049	_9_000470, _9_000471	_alt-scaf_56_000016, _scaf_26_000935, _scaf_26_000936	_chr12_000585, _chr12_001343, _chr16_000272	_chr6_001091, _chr6_002102, _chr8_000644, _scaf_1618_000002	Zm00001eb285770, Zm00001eb285790, Zm00001eb346460
OG0001362	_alt-scaf_100_000132, _alt-scaf_23_001465, _scaf_12_001686, _scaf_14_000150, _scaf_18_001439, _scaf_49_001579, _scaf_4_003404, _scaf_68_001365, _scaf_68_001366, _scaf_6_001788, _scaf_6_001789, _scaf_86_001213, _scaf_91_000658	_chr4_001218, _chr8_002449, _chr8_002451	_alt-scaf_12_001458, _alt-scaf_12_002893, _alt-scaf_12_003722, _scaf_10_003475, _scaf_11_003852, _scaf_34_000118, _scaf_35_000126, _scaf_45_001323, _scaf_56_001103, _scaf_9_003836	_alt-scaf_17_001367, _alt-scaf_17_001368, _alt-scaf_17_001369, _scaf_53_000002, _scaf_53_000003, _scaf_53_000005, _scaf_53_000006	_scaf_17_000247, _scaf_2_000320, _scaf_4_002146, _scaf_6_001049, _scaf_6_001050	_Chr05_000992, _Chr05_000997, _Chr06_000903, _Chr06_000907	_Chr05K_001163, _Chr05N_003690	_alt-scaf_197_000001, _alt-scaf_197_000002, _alt-scaf_203_000030, _alt-scaf_203_000034, _alt-scaf_49_000447, _scaf_137_000258, _scaf_186_000027, _scaf_210_000212, _scaf_210_000216, _scaf_210_000217, _scaf_210_000219, _scaf_2264_000006, _scaf_34_000098	_scaf_10_000089, _scaf_3069_000001, _scaf_4_001287, _scaf_98_000143, _scaf_98_000144	_3_000894	_alt-scaf_7_001736, _scaf_6_001769, _scaf_6_001772, _scaf_6_001774, _scaf_6_001775	_chr2_002273, _chr9_000856	_chr3_000118	Zm00001eb121880
OG0001363	_alt-scaf_113_000742, _alt-scaf_19_000312, _alt-scaf_82_000276, _scaf_106_000465, _scaf_109_000263, _scaf_17_001691, _scaf_35_000262, _scaf_37_001333, _scaf_56_000369, _scaf_73_000230, _scaf_79_000311, _scaf_84_000959	_chr1_002719, _chr6_000396	_alt-scaf_57_000291, _alt-scaf_90_000271, _scaf_22_000304, _scaf_44_000956, _scaf_44_001423, _scaf_46_001294, _scaf_61_000014, _scaf_61_001755, _scaf_70_000261, _scaf_82_000242, _scaf_89_000812, _scaf_91_000250	_alt-scaf_2_000122, _scaf_69_000006, _scaf_7_000384	_scaf_23_000234, _scaf_44_000277, _scaf_584_000001	_Chr09_002269, _Chr10_000112, _Chr14_001654, _Chr15_000242	_Chr03K_000141, _Chr03N_000129, _Chr08K_002747, _Chr08N_000123	_alt-scaf_114_000410, _alt-scaf_124_000436, _alt-scaf_21_000897, _alt-scaf_233_000240, _alt-scaf_233_000241, _scaf_19_000238, _scaf_20_000906, _scaf_44_000008, _scaf_57_000270	_alt-scaf_56_000196, _alt-scaf_91_000442, _scaf_39_000816, _scaf_51_000219, _scaf_54_000264, _scaf_55_000267, _scaf_75_000614, _scaf_9827_000001	_5_000161, _8_000182	_alt-scaf_14_001633, _alt-scaf_24_001388, _alt-scaf_24_001389, _scaf_12_001356, _scaf_3_002482, _scaf_3_002483	_chr14_000839, _chr18_001096, _chr5_001044	_chr2_003450, _chr4_001414	Zm00001eb092800, Zm00001eb196670
OG0001364	_alt-scaf_113_000633, _alt-scaf_43_002063, _alt-scaf_82_000218, _scaf_114_000378, _scaf_39_001888, _scaf_52_001943, _scaf_55_001973, _scaf_56_001232, _scaf_72_000731, _scaf_79_000242, _scaf_84_000896	_chr4_004625, _chr6_000300, _chr6_000308	_alt-scaf_12_003518, _alt-scaf_90_000210, _scaf_10_003273, _scaf_11_003553, _scaf_42_001783, _scaf_45_001933, _scaf_82_000194, _scaf_85_000199, _scaf_87_000211, _scaf_89_000778, _scaf_91_000198, _scaf_9_003590	_alt-scaf_24_001819, _alt-scaf_8_001591, _alt-scaf_8_001592, _scaf_474_000001, _scaf_7_000285	_scaf_17_000980, _scaf_30_000169, _scaf_356_000001, _scaf_6_001658, _scaf_772_000006, _scaf_7_000989	_Chr05_000801, _Chr06_000692, _Chr14_000256, _Chr15_002203	_Chr05K_000814, _Chr05K_004878, _Chr05N_000736, _Chr05N_004648	_alt-scaf_124_000369, _alt-scaf_21_000851, _alt-scaf_30_000638, _scaf_131_000094, _scaf_19_000134, _scaf_19_000146, _scaf_19_000148, _scaf_20_000467, _scaf_20_000852, _scaf_23_000345, _scaf_23_000346, _scaf_31_000520, _scaf_639_000001	_scaf_13_000716, _scaf_33_000638, _scaf_8178_000001, _scaf_82_000458	_3_000702, _8_000138	_alt-scaf_14_001511, _alt-scaf_23_000975, _scaf_12_001256, _scaf_17_000934	_chr2_002675, _chr6_001641	_chr3_000500	Zm00001eb130690
OG0001365	_alt-scaf_113_000328, _alt-scaf_133_000048, _alt-scaf_133_000157, _alt-scaf_19_002421, _alt-scaf_43_001960, _scaf_109_000946, _scaf_125_000354, _scaf_125_000419, _scaf_17_001340, _scaf_35_001637, _scaf_37_000954, _scaf_39_001753, _scaf_56_000993, _scaf_73_001489, _scaf_84_000584	_chr1_002272	_alt-scaf_57_001589, _alt-scaf_90_001229, _scaf_18_001898, _scaf_22_002731, _scaf_44_000652, _scaf_46_000964, _scaf_46_001032, _scaf_70_001526, _scaf_82_001024, _scaf_85_001076, _scaf_87_001239, _scaf_89_000560, _scaf_91_001141	_alt-scaf_8_001302, _scaf_1_004423, _scaf_3401_000002, _scaf_7_002811	_scaf_23_001269, _scaf_30_000963, _scaf_30_000964, _scaf_44_000874, _scaf_7_002293, _scaf_7_002294	_Chr15_000222, _scaffold00146_000008	_Chr03K_004695, _Chr03N_002424, _Chr03N_004489, _Chr07N_003310, _Chr08K_002918, _Chr08N_002568	_alt-scaf_179_000156, _scaf_214_000132, _scaf_214_000134, _scaf_248_000054, _scaf_57_000782	_alt-scaf_56_001243, _alt-scaf_56_001249, _alt-scaf_91_000159, _scaf_11590_000001, _scaf_11955_000001, _scaf_3917_000001, _scaf_51_000934, _scaf_54_001311, _scaf_54_001316, _scaf_75_000418	_5_002164, _8_001847	_alt-scaf_14_000971, _alt-scaf_24_000602, _scaf_12_000788, _scaf_3_000566	_chr14_000755	_chr4_002838, _chr4_002839	Zm00001eb194970
OG0001366	_alt-scaf_113_000407, _alt-scaf_113_000425, _alt-scaf_133_000188, _alt-scaf_19_000003, _alt-scaf_82_000020, _alt-scaf_82_001121, _scaf_109_000012, _scaf_17_001380, _scaf_35_000006, _scaf_37_000983, _scaf_60_001450, _scaf_73_000006, _scaf_79_000035, _scaf_79_001200, _scaf_84_000665, _scaf_84_000684	_chr1_002329, _chr6_000013	_scaf_22_000022, _scaf_24_001733, _scaf_44_001221, _scaf_46_001006, _scaf_60_000854, _scaf_67_000926, _scaf_67_000927, _scaf_70_000017, _scaf_82_000021, _scaf_85_000006, _scaf_87_000004, _scaf_89_000598	_scaf_101_000004, _scaf_1534_000005, _scaf_2075_000002, _scaf_3607_000002, _scaf_998_000003, _scaf_998_000004	_scaf_30_000011, _scaf_7_000841	_Chr15_001193, _scaffold00159_000002, _scaffold13466_000001	_Chr03K_000001, _Chr03N_000001, _Chr08K_000001, _Chr08N_000001	_alt-scaf_179_000198, _alt-scaf_179_000200, _alt-scaf_21_000628, _alt-scaf_299_000007, _scaf_2026_000009, _scaf_20_000644, _scaf_594_000009, _scaf_594_000010	_scaf_1427_000013, _scaf_18591_000004, _scaf_18591_000005, _scaf_39_000643, _scaf_465_000002, _scaf_55_000004, _scaf_75_000440, _scaf_82_000287	_5_000002, _8_000002	_alt-scaf_14_001021, _alt-scaf_24_000983, _scaf_12_000848, _scaf_3_002225	_chr2_001070	_alt-scaf_1044_000001, _alt-scaf_1044_000002, _chr3_001899	Zm00001eb163100
OG0001367	_alt-scaf_118_000102, _alt-scaf_64_000276, _scaf_101_000086, _scaf_2_000107, _scaf_3_000495, _scaf_3_000500, _scaf_3_003140, _scaf_42_001703, _scaf_58_000046, _scaf_61_000226, _scaf_65_000714, _scaf_76_001157, _scaf_7_001969, _scaf_81_000406, _scaf_83_000381, _scaf_83_000392, _scaf_85_000956, _scaf_93_000449, _scaf_94_000536	_chr10_001792, _chr2_002029, _chr9_000250	_scaf_27_000614, _scaf_63_000610, _scaf_69_001282, _scaf_76_000497, _scaf_81_001420, _scaf_93_000064	_alt-scaf_23_000420, _alt-scaf_23_000421, _alt-scaf_23_000746, _scaf_1910_000001, _scaf_9_000082	_scaf_151_000016, _scaf_151_000019, _scaf_4_001213	_Chr01_001359, _Chr02_001303, _Chr03_001818, _Chr05_002849, _Chr11_002907	_Chr03K_001765, _Chr03N_001631, _Chr03N_001632, _Chr06K_001991, _Chr06N_001891	_alt-scaf_123_000247, _alt-scaf_146_000482, _scaf_254_000095, _scaf_27_000379, _scaf_76_000074, _scaf_7_001172, _scaf_97_000387	_alt-scaf_52_000967, _alt-scaf_69_000019, _alt-scaf_69_000020, _scaf_32_000386, _scaf_54_001210, _scaf_67_000240, _scaf_67_000241	_7_001578	_alt-scaf_51_000062, _scaf_10_001849, _scaf_22_001443, _scaf_22_001510, _scaf_33_000214, _scaf_37_000097, _scaf_37_000616	_chr12_000888	_alt-scaf_57_000021, _chr6_002974	Zm00001eb265310
OG0001370	_alt-scaf_122_000426, _alt-scaf_54_000309, _scaf_10_001057, _scaf_15_000949, _scaf_33_002329, _scaf_41_000390, _scaf_53_001114, _scaf_74_000673, _scaf_75_000353, _scaf_75_000356, _scaf_89_000037	_chr2_000987, _chr6_002093	_scaf_1_000945, _scaf_2_000933, _scaf_32_001051, _scaf_33_001006, _scaf_33_002431, _scaf_3_004630, _scaf_5_000956, _scaf_5_005487, _scaf_71_001024, _scaf_72_001092, _scaf_75_000855, _scaf_77_001025, _scaf_78_000801	_alt-scaf_16_001913, _alt-scaf_8_000350, _scaf_15_002364, _scaf_859_000005	_scaf_11_002759, _scaf_18_000982, _scaf_20_000284, _scaf_24_000186, _scaf_26_000273, _scaf_28_000177, _scaf_3_003301, _scaf_4_003541, _scaf_84_000008	_Chr01_000774, _Chr02_000700, _Chr14_001093, _Chr15_001416	_Chr03K_002563, _Chr03N_002460, _Chr09K_000799, _Chr09N_000756	_alt-scaf_22_000840, _alt-scaf_85_000242, _scaf_10_000190, _scaf_18_001353, _scaf_292_000099, _scaf_3_002199, _scaf_4361_000001, _scaf_4499_000001, _scaf_6_000349	_alt-scaf_16_001626, _alt-scaf_77_000426, _alt-scaf_79_000232, _scaf_15_001778, _scaf_3_001753, _scaf_4503_000005, _scaf_46_000649	_1_000793, _8_001152	_alt-scaf_29_000690, _scaf_434_000008, _scaf_4_003253, _scaf_5_001700	_chr1_002677	_chr3_003328	Zm00001eb135040
OG0001372	_alt-scaf_131_000012, _alt-scaf_133_000344, _scaf_104_000986, _scaf_116_000530, _scaf_48_001432, _scaf_49_000710, _scaf_57_000617, _scaf_62_001466, _scaf_69_000607, _scaf_70_000543	_chr3_005768, _chr8_001696	_scaf_13_003755, _scaf_14_001806, _scaf_14_001930, _scaf_19_001820, _scaf_20_001748, _scaf_20_001860, _scaf_24_001537, _scaf_50_001430, _scaf_53_000615, _scaf_61_001578, _scaf_64_000697, _scaf_67_000734, _scaf_8_002209	_alt-scaf_12_001361, _alt-scaf_19_001264, _scaf_956_000002	_scaf_22_000527, _scaf_43_000579, _scaf_6_000476, _scaf_7_003037	_Chr07_005830, _Chr08_003274, _Chr18_001397, _Chr19_001003, _Chr19_001712	_Chr01K_003934, _Chr01N_003701, _Chr04K_001454, _Chr04N_001255	_alt-scaf_138_000148, _alt-scaf_176_000298, _alt-scaf_68_000280, _scaf_230_000182, _scaf_28_001024, _scaf_28_001140, _scaf_53_000346, _scaf_5_001457	_alt-scaf_57_000415, _alt-scaf_80_000207, _alt-scaf_80_000211, _scaf_1240_000001, _scaf_227_000014, _scaf_27_001064, _scaf_39_000293, _scaf_44_001021, _scaf_59_000527, _scaf_61_000347	_10_001216, _4_003269	_scaf_18_001685, _scaf_395_000001, _scaf_49_000481, _scaf_4_000507	_chr13_000864, _chr7_002669	_alt-scaf_23_000104, _chr5_003508, _chr6_002707	Zm00001eb231880, Zm00001eb272780
OG0001374	_alt-scaf_19_002322, _alt-scaf_19_002323, _scaf_109_000859, _scaf_109_000860, _scaf_17_001203, _scaf_17_001204, _scaf_35_001572, _scaf_37_000808, _scaf_37_000809, _scaf_37_000810, _scaf_37_000811, _scaf_73_001426, _scaf_73_001428	_chr1_002149, _chr1_002150, _chr1_002152, _chr1_002153, _chr1_002500	_alt-scaf_57_001539, _alt-scaf_57_001540, _scaf_22_002665, _scaf_22_002666, _scaf_44_000604, _scaf_44_000605, _scaf_46_000926, _scaf_46_000927, _scaf_60_000726, _scaf_70_001470, _scaf_70_001471, _scaf_82_000974, _scaf_82_000975	_scaf_1_004307, _scaf_1_004308, _scaf_1_004309	_scaf_44_000814, _scaf_44_000815, _scaf_7_000473	_scaffold00395_000001, _scaffold00395_000003, _scaffold00670_000005	_Chr03K_004670, _Chr08K_002890, _Chr08K_002893	_alt-scaf_179_000066, _alt-scaf_179_000069, _alt-scaf_179_000070, _alt-scaf_179_000077, _alt-scaf_316_000104, _scaf_119_000267, _scaf_214_000001, _scaf_57_000694, _scaf_57_000696, _scaf_57_000703	_alt-scaf_56_001177, _alt-scaf_56_001178, _alt-scaf_56_001180, _alt-scaf_56_001181, _scaf_54_001215, _scaf_54_001216, _scaf_54_001217, _scaf_54_001218	_5_002108	_alt-scaf_24_000488, _alt-scaf_24_000490, _alt-scaf_24_000491, _alt-scaf_24_000494, _scaf_3_000422, _scaf_3_000427, _scaf_3_000428	_chr5_002167	_chr2_001236	Zm00001eb093930
OG0001377	_alt-scaf_23_001714, _scaf_12_001945, _scaf_135_000127, _scaf_14_000404, _scaf_18_001937, _scaf_29_001147, _scaf_32_000129, _scaf_59_000944, _scaf_67_000121, _scaf_6_002068, _scaf_91_000913, _scaf_97_000857	_chr4_001493, _chr9_001912	_scaf_10_003736, _scaf_11_004121, _scaf_23_000243, _scaf_34_000364, _scaf_41_000205, _scaf_47_001103, _scaf_58_001056, _scaf_9_004104	_alt-scaf_17_001596, _alt-scaf_26_000871, _scaf_25_000088, _scaf_5_003253	_scaf_1081_000002, _scaf_35_000455, _scaf_4_002019, _scaf_9_000490	_Chr05_003189, _Chr06_003291, _Chr16_001530, _Chr17_001561	_Chr03K_000822, _Chr03N_000769, _Chr05K_001433, _Chr05N_001292, _Chr07N_000317	_alt-scaf_177_000129, _alt-scaf_180_000293, _alt-scaf_227_000289, _alt-scaf_49_000702, _alt-scaf_49_000704, _scaf_103_000081, _scaf_103_000083, _scaf_14_000172, _scaf_26_000119, _scaf_34_000399, _scaf_35_000333, _scaf_6230_000003	_scaf_11_001213, _scaf_1242_000006, _scaf_24_000723, _scaf_4_001501, _scaf_64_000072, _scaf_74_000094, _scaf_8038_000001	_3_001114, _9_001325	_alt-scaf_7_001945, _scaf_26_001219, _scaf_6_002080	_chr16_000854, _chr2_003398	_alt-scaf_18_000132, _alt-scaf_40_000032, _alt-scaf_62_000065, _chr8_002980, _chr9_002787	Zm00001eb158190, Zm00001eb344300
OG0001378	_alt-scaf_24_001767, _scaf_157_000042, _scaf_1_001605, _scaf_1_001608, _scaf_1_002718, _scaf_4_000402, _scaf_4_001460, _scaf_86_000419, _scaf_88_000735, _scaf_9_002897	_chr3_002770, _chr5_000533, _chr5_003889	_alt-scaf_25_001342, _alt-scaf_25_002792, _scaf_14_003300, _scaf_15_001023, _scaf_19_003178, _scaf_20_003253, _scaf_26_002045, _scaf_26_003074, _scaf_29_002057, _scaf_29_003123, _scaf_4_001263, _scaf_4_004904	_scaf_1799_000003, _scaf_25_000839, _scaf_2816_000001, _scaf_3_001388	_scaf_14_000120, _scaf_1_000420, _scaf_81_000012, _scaf_8_000346	_Chr03_000932, _Chr03_002139, _Chr04_003276, _Chr07_005058, _scaffold00043_000013	_Chr02K_001283, _Chr02N_001167, _Chr06N_000282	_alt-scaf_200_000139, _alt-scaf_98_000262, _scaf_13_000962, _scaf_140_000197, _scaf_237_000019, _scaf_23_000171, _scaf_310_000105, _scaf_42_000560, _scaf_50_000104, _scaf_54_000010, _scaf_5_000845, _scaf_70_000798, _scaf_84_000187	_alt-scaf_68_000269, _alt-scaf_8566_000002, _scaf_1031_000005, _scaf_22_001637, _scaf_2_000282, _scaf_9_001714	_2_000948	_alt-scaf_634_000007, _scaf_13_000362, _scaf_1434_000001, _scaf_21_000914, _scaf_30_000683, _scaf_47_000020, _scaf_47_000021	_chr3_002382, _chr3_002385	_chr7_000724	Zm00001eb314230
OG0001379	_alt-scaf_24_000618, _scaf_1_004913, _scaf_1_004915, _scaf_30_001102, _scaf_30_001104, _scaf_30_001105, _scaf_31_000191, _scaf_31_000192, _scaf_31_000195, _scaf_31_000196, _scaf_92_000601, _scaf_92_000602, _scaf_98_000530, _scaf_98_000531, _scaf_98_000532	_chr5_001144, _chr5_001145, _chr5_001146	_alt-scaf_36_001161, _scaf_38_001314, _scaf_48_000166, _scaf_48_000169, _scaf_4_001783, _scaf_7_001808, _scaf_7_001809, _scaf_7_001810	_alt-scaf_4_003863, _alt-scaf_4_003864, _alt-scaf_4_003865, _alt-scaf_4_003875, _alt-scaf_4_003877, _alt-scaf_4_003878, _alt-scaf_4_003879, _alt-scaf_4_003880, _alt-scaf_4_003881	_scaf_1071_000004, _scaf_37_000476, _scaf_37_000477, _scaf_37_000478	_Chr03_000485, _Chr03_000486, _Chr04_000623	_Chr02K_004189, _Chr02N_003984	_alt-scaf_64_000146, _alt-scaf_64_000149, _scaf_1_000185, _scaf_51_000547, _scaf_6453_000001	_alt-scaf_19_000139, _alt-scaf_19_000140, _alt-scaf_19_000141, _alt-scaf_48_000179, _scaf_18_000148, _scaf_18_000149, _scaf_18_000150, _scaf_28_000884	_2_003546, _2_003547, _2_003548, _2_003549	_alt-scaf_9_001255, _alt-scaf_9_001256, _scaf_8_001409, _scaf_8_001410, _scaf_8_001413	_chr3_001242	_chr7_002785, _chr7_002786	Zm00001eb305260, Zm00001eb305270, Zm00001eb305280
OG0001380	_alt-scaf_24_000941, _alt-scaf_64_000571, _scaf_105_000222, _scaf_1_000782, _scaf_1_005454, _scaf_37_000759, _scaf_61_000580, _scaf_61_000582, _scaf_79_000490, _scaf_84_001113, _scaf_92_000685	_chr5_001655, _chr9_000578	_alt-scaf_25_000564, _alt-scaf_90_000264, _scaf_26_002268, _scaf_29_002288, _scaf_6_001618, _scaf_7_004064	_scaf_101_000014, _scaf_134_000001, _scaf_69_000002	_scaf_23_001273, _scaf_30_000738, _scaf_30_000992, _scaf_44_000882, _scaf_7_002328, _scaf_7_002331	_Chr14_001648, _Chr15_000236, _Chr15_000237, _Chr15_001127	_Chr03K_004709, _Chr07K_003135	_alt-scaf_125_000184, _alt-scaf_21_000893, _scaf_20_000903, _scaf_24_000265, _scaf_367_000023, _scaf_77_000449	_alt-scaf_91_000408, _scaf_1817_000001, _scaf_1817_000003, _scaf_51_000180, _scaf_55_000230, _scaf_55_000254, _scaf_55_000255, _scaf_55_000256, _scaf_55_000257, _scaf_55_000259, _scaf_55_000260, _scaf_55_000264, _scaf_55_000265, _scaf_6329_000003, _scaf_82_000481, _scaf_82_000526, _scaf_82_000527, _scaf_82_000529, _scaf_82_000530, _scaf_82_000531	_8_000180, _8_000181	_alt-scaf_14_001619, _alt-scaf_14_001620, _alt-scaf_2112_000001, _alt-scaf_2112_000002, _alt-scaf_27_000354, _alt-scaf_827_000003, _scaf_463_000002	_chr18_001095	_chr10_002576	Zm00001eb406530
OG0001381	_alt-scaf_43_000056, _alt-scaf_43_000057, _scaf_114_000029, _scaf_114_000032, _scaf_39_001937, _scaf_39_001938, _scaf_52_000035, _scaf_52_000038, _scaf_55_000030, _scaf_55_000033, _scaf_55_000034, _scaf_72_000861, _scaf_72_000863, _scaf_72_000864	_chr4_004581, _chr4_004582, _chr4_004583	_alt-scaf_12_001619, _alt-scaf_12_001620, _scaf_10_001535, _scaf_10_001537, _scaf_11_001660, _scaf_11_001661, _scaf_42_001830, _scaf_42_001833, _scaf_45_000066, _scaf_9_001614, _scaf_9_001615	_alt-scaf_24_000049, _alt-scaf_24_000050, _scaf_2217_000005	_scaf_27_000701, _scaf_6_001443, _scaf_75_000073, _scaf_7_001981	_Chr05_003579, _Chr06_003652, _Chr06_003653	_Chr05K_004141, _Chr05N_003933	_alt-scaf_30_000143, _alt-scaf_30_000144, _alt-scaf_30_000145, _alt-scaf_30_000664, _scaf_131_000052, _scaf_131_000053, _scaf_1364_000001, _scaf_2130_000001, _scaf_23_000374, _scaf_23_000615, _scaf_23_000617, _scaf_23_000618, _scaf_31_000480	_scaf_13_000898, _scaf_24_000326, _scaf_2628_000003, _scaf_312_000009, _scaf_38_000782, _scaf_64_000492, _scaf_6506_000001, _scaf_658_000007	_3_003474, _3_003475, _super_99_000001	_scaf_66_000050, _scaf_66_000052, _scaf_66_000053, _scaf_932_000008	_chr6_000777	_chr8_003090	Zm00001eb341080, Zm00001eb341090
OG0001382	_alt-scaf_43_000105, _alt-scaf_64_000537, _scaf_114_000082, _scaf_39_001984, _scaf_52_000082, _scaf_55_000067, _scaf_61_001140, _scaf_72_000909, _scaf_81_001030	_chr4_000976, _chr9_000537	_alt-scaf_12_001650, _scaf_10_001574, _scaf_11_001692, _scaf_23_001853, _scaf_42_001871, _scaf_45_000093, _scaf_83_001001, _scaf_84_000880, _scaf_88_000393, _scaf_92_000992, _scaf_94_000919, _scaf_9_001646	_alt-scaf_23_000931, _alt-scaf_24_000083, _scaf_20_001021, _scaf_3858_000003, _scaf_5_001288, _scaf_5_001290	_scaf_17_001105, _scaf_297_000008, _scaf_2_003150, _scaf_4_000509, _scaf_6_001484	_Chr05_003604, _Chr06_000721, _Chr17_000363	_Chr03K_000634, _Chr03N_000580, _Chr05K_004175, _Chr05N_003975	_alt-scaf_17_000430, _alt-scaf_30_000170, _scaf_12_000467, _scaf_31_000425, _scaf_31_000426	_alt-scaf_65_000765, _scaf_12101_000002, _scaf_13_000935, _scaf_2391_000004, _scaf_34_000071, _scaf_49_000327, _scaf_50_000711	_3_003504, _9_000255	_alt-scaf_23_001013, _alt-scaf_36_000750, _scaf_28_001133	_chr12_000755, _chr16_001341, _chr2_001482, _chr6_000796	_alt-scaf_1558_000001, _chr1_004240, _chr6_002284, _chr8_000395, _chr8_001837, _scaf_2890_000002	Zm00001eb035770, Zm00001eb282450, Zm00001eb340580, Zm00001eb369510
OG0001383	_alt-scaf_43_001907, _alt-scaf_43_001909, _scaf_114_000192, _scaf_115_000746, _scaf_18_002864, _scaf_39_001707, _scaf_39_001708, _scaf_52_001797, _scaf_52_001799, _scaf_55_001840, _scaf_55_001841, _scaf_72_000575, _scaf_72_001023	_chr4_000835	_alt-scaf_12_001814, _alt-scaf_12_003400, _alt-scaf_12_003401, _scaf_10_001715, _scaf_10_003146, _scaf_10_003147, _scaf_11_001851, _scaf_11_003431, _scaf_11_003432, _scaf_11_005032, _scaf_34_001327, _scaf_42_000216, _scaf_42_001659, _scaf_45_001814, _scaf_9_001803, _scaf_9_003461	_alt-scaf_24_001721, _alt-scaf_24_001724, _alt-scaf_24_001727, _scaf_5_002753, _scaf_5_002754, _scaf_5_002755	_scaf_17_000821	_Chr05_000684, _Chr06_003877, _Chr06_003878	_Chr03N_002059, _Chr05K_000667, _Chr05N_002107	_alt-scaf_243_000244, _alt-scaf_30_000484, _alt-scaf_30_000485, _scaf_23_000189, _scaf_23_000190, _scaf_31_000297, _scaf_31_000894, _scaf_45_000634	_scaf_13_000609, _scaf_13_000611, _scaf_33_000536, _scaf_33_000538, _scaf_34_001166, _scaf_34_001167, _scaf_37_000453, _scaf_37_000454, _scaf_37_000455	_3_000599, _3_000601	_alt-scaf_23_000833, _alt-scaf_23_001175	_chr2_001598, _chr6_001546, _chr6_001547, _chr6_001548	_alt-scaf_35_000006, _chr3_003599	Zm00001eb128120, Zm00001eb333150
OG0001384	_alt-scaf_54_000359, _scaf_10_001110, _scaf_15_001015, _scaf_29_001503, _scaf_32_001378, _scaf_33_002373, _scaf_59_001210, _scaf_67_000476, _scaf_74_000724	_chr2_001033, _chr9_001154	_scaf_1_000996, _scaf_23_002144, _scaf_297_000007, _scaf_2_000986, _scaf_32_001113, _scaf_33_001055, _scaf_3_004682, _scaf_41_001110, _scaf_47_000161, _scaf_502_000002, _scaf_56_001055, _scaf_5_001004	_alt-scaf_26_001203, _scaf_15_002424, _scaf_2265_000001, _scaf_25_000346, _scaf_3078_000001	_scaf_151_000035, _scaf_26_000323, _scaf_26_000329, _scaf_4_002450	_Chr01_004566, _Chr02_000741, _Chr16_000955, _Chr17_000936	_Chr03K_001113, _Chr03N_001057, _Chr05K_002024, _Chr05N_001833, _Chr09K_005652, _Chr09N_005526	_alt-scaf_117_000126, _scaf_109_000060, _scaf_18_001396, _scaf_26_000436, _scaf_3_002249, _scaf_3_002256	_alt-scaf_16_001681, _alt-scaf_77_000464, _scaf_3_001787, _scaf_594_000002, _scaf_64_000263, _scaf_658_000001	_1_000831, _9_001609	_alt-scaf_38_000689, _scaf_162_000010, _scaf_26_001612, _scaf_4_003319	_chr10_001489, _chr12_001601, _chr16_001040, _chr1_003896	_alt-scaf_83_000031, _chr1_002231, _chr5_000521, _chr8_002622, _scaf_2575_000001	Zm00001eb049720, Zm00001eb219320, Zm00001eb352180
OG0001386	_alt-scaf_66_000773, _alt-scaf_66_000774, _alt-scaf_80_000030, _scaf_50_000834, _scaf_50_000835, _scaf_51_000110, _scaf_51_000111, _scaf_63_000891, _scaf_63_000892, _scaf_71_000769, _scaf_71_000770	_chr7_001825, _chr7_001826	_alt-scaf_96_000047, _alt-scaf_96_000048, _scaf_27_001588, _scaf_27_001589, _scaf_28_000046, _scaf_28_000047, _scaf_52_000085, _scaf_52_000086, _scaf_62_000672, _scaf_62_000673, _scaf_79_000050, _scaf_79_000051	_scaf_1146_000002, _scaf_1146_000003, _scaf_11_000034, _scaf_11_000035	_scaf_14_001071, _scaf_14_001072, _scaf_1_001407, _scaf_1_001408	_Chr07_001162, _Chr07_001163, _Chr07_001164, _scaffold00103_000005, _scaffold00103_000006	_Chr06K_000044, _Chr06K_000045, _Chr06N_000059, _Chr06N_000060	_scaf_184_000006, _scaf_184_000007, _scaf_315_000030, _scaf_315_000031, _scaf_4_000029, _scaf_4_000030	_alt-scaf_62_000023, _alt-scaf_62_000024, _alt-scaf_93_000024, _alt-scaf_93_000025, _scaf_41_000027, _scaf_41_000028, _scaf_58_000030, _scaf_58_000031	_7_000028, _7_000029, _7_000030	_scaf_15_000036, _scaf_15_000037, _scaf_67_000127, _scaf_67_000128	_chr11_001644, _chr11_001646	_chr6_000029, _chr6_000031, _chr6_000032, _scaf_7688_000001	Zm00001eb260140, Zm00001eb260150, Zm00001eb260160
OG0001391	_scaf_111_000630, _scaf_114_000347, _scaf_11_002552, _scaf_1_003744, _scaf_4_002391, _scaf_52_001901, _scaf_55_001933, _scaf_58_000677, _scaf_72_000691, _scaf_7_002582, _scaf_88_001609, _scaf_8_002694, _scaf_95_000624, _scaf_9_000646	_chr3_003697, _chr3_004942, _chr4_004656	_alt-scaf_25_002232, _scaf_13_003131, _scaf_14_001138, _scaf_15_003086, _scaf_19_001064, _scaf_19_001065, _scaf_20_001071, _scaf_26_000712, _scaf_29_000697, _scaf_43_002400, _scaf_4_000676, _scaf_6_003436, _scaf_7_000686, _scaf_87_000354, _scaf_89_000881	_alt-scaf_22_001866, _alt-scaf_4_002906, _scaf_159_000004	_scaf_13_002811, _scaf_16_000835, _scaf_29_000968, _scaf_8_002478	_Chr03_002484, _Chr04_002751, _Chr07_003988, _Chr08_002647	_Chr01K_003043, _Chr01N_002877, _Chr02K_002978, _Chr02N_002814	_alt-scaf_60_000373, _alt-scaf_88_000502, _scaf_269_000069, _scaf_31_000994, _scaf_9_001338	_scaf_18_000156, _scaf_18_000157, _scaf_2_001602, _scaf_30_001664, _scaf_31_000680, _scaf_31_000681, _scaf_3520_000002, _scaf_43_001335, _scaf_5_001448	_2_002558, _4_002674	_alt-scaf_14_001701, _alt-scaf_60_000017, _scaf_11_000968, _scaf_13_001365, _scaf_30_001636	_chr3_000475, _chr7_002155	_chr7_002032	Zm00001eb243420
OG0001393	_scaf_139_000044, _scaf_13_001376, _scaf_1_003061, _scaf_42_000994, _scaf_42_001000, _scaf_42_001004, _scaf_4_001761, _scaf_60_000064, _scaf_88_001016, _scaf_95_000040, _scaf_9_000039	_chr3_003077, _chr7_000059	_alt-scaf_12_001625, _alt-scaf_25_001610, _scaf_26_000040, _scaf_27_000089, _scaf_28_001487, _scaf_29_000039, _scaf_45_000071, _scaf_4_000040, _scaf_63_000066, _scaf_6_002782, _scaf_7_000051, _scaf_81_000899	_alt-scaf_4_002386, _scaf_11_001574, _scaf_3_002416	_scaf_14_000996, _scaf_14_000998, _scaf_14_001001, _scaf_14_001003, _scaf_164_000010, _scaf_16_000053, _scaf_1_002346, _scaf_25_000002, _scaf_8_001749	_Chr03_002010, _Chr04_002047	_Chr02N_002847, _Chr03K_004635, _Chr03N_004424, _Chr08K_002857, _Chr08N_002507, _Chr09N_002515	_alt-scaf_181_000034, _alt-scaf_200_000049, _scaf_236_000129, _scaf_333_000003, _scaf_3468_000001, _scaf_70_000055, _scaf_84_000432	_alt-scaf_52_000606, _scaf_10220_000001, _scaf_1961_000004, _scaf_32_000009, _scaf_40_000046, _scaf_40_000048, _scaf_7_000027	_2_002036	_scaf_1881_000006, _scaf_21_001105, _scaf_22_000307, _scaf_30_001006, _scaf_387_000009, _scaf_454_000002, _scaf_46_000030, _scaf_4_001367	_chr3_000034	_alt-scaf_535_000013, _chr7_001629	Zm00001eb225080
OG0001394	_scaf_10_001347, _scaf_129_000172, _scaf_15_001248, _scaf_33_002663, _scaf_3_001745, _scaf_58_001253, _scaf_74_000969, _scaf_7_003105, _scaf_8_003219	_chr2_001296, _chr2_003235	_scaf_1_001234, _scaf_1_003001, _scaf_2_001237, _scaf_2_002941, _scaf_30_003228, _scaf_32_001369, _scaf_33_001329, _scaf_3_004909, _scaf_3_006770, _scaf_5_001264, _scaf_5_003026, _scaf_8_005028	_alt-scaf_16_002128, _scaf_13_001091, _scaf_15_002628, _scaf_573_000001	_scaf_11_003022, _scaf_11_003023, _scaf_26_000592, _scaf_26_000593, _scaf_36_000265	_Chr01_002657, _Chr01_004334, _Chr02_002649, _scaffold02299_000001	_Chr09K_001097, _Chr09K_002839, _Chr09N_001014, _Chr09N_002797	_alt-scaf_199_000221, _alt-scaf_63_000058, _scaf_18_001666, _scaf_301_000113, _scaf_5484_000005, _scaf_62_000369	_alt-scaf_69_000032, _alt-scaf_77_000017, _scaf_11283_000003, _scaf_16352_000001, _scaf_1_002433, _scaf_3_000212, _scaf_67_000221, _scaf_7441_000001	_1_001017, _1_002500	_alt-scaf_25_000770, _alt-scaf_62_000339, _scaf_129_000012, _scaf_4_003654	_chr10_001579, _chr1_000910, _chr1_002242, _chr4_001614	_chr1_003776, _chr1_005703, _chr5_000606, _chr9_001342	Zm00001eb000700, Zm00001eb045530, Zm00001eb221500, Zm00001eb404250
OG0001395	_scaf_104_000547, _scaf_48_000407, _scaf_48_000408, _scaf_48_000410, _scaf_57_001383, _scaf_57_001385, _scaf_69_001326, _scaf_70_001233, _scaf_70_001234, _scaf_70_001235, _scaf_78_001232	_chr3_000544, _chr3_000545, _chr3_000547, _chr3_000548	_scaf_13_000264, _scaf_13_000268, _scaf_13_000464, _scaf_15_000430, _scaf_19_002552, _scaf_19_002556, _scaf_20_002372, _scaf_20_002580, _scaf_8_002857, _scaf_8_003066, _scaf_8_003067	_alt-scaf_19_000452, _alt-scaf_19_001099, _scaf_6_000393, _scaf_6_002825	_scaf_51_000016, _scaf_51_000021, _scaf_6_002870, _scaf_6_002871	_Chr07_000394, _scaffold01165_000001	_Chr01K_000370, _Chr01K_000371, _Chr01N_000582, _Chr01N_000584, _Chr06K_000773	_alt-scaf_100_000251, _alt-scaf_100_000253, _alt-scaf_100_000255, _alt-scaf_100_000256, _scaf_28_000285, _scaf_5_000475, _scaf_5_000476, _scaf_631_000012	_alt-scaf_57_000890, _alt-scaf_57_000895, _scaf_2220_000001, _scaf_45_000225, _scaf_45_000226, _scaf_45_001085, _scaf_78_000202, _scaf_78_000204, _scaf_78_000409	_4_000384, _4_000388	_scaf_21_000552, _scaf_21_000553, _scaf_21_000556, _scaf_59_000232, _scaf_59_000233, _scaf_59_000235, _scaf_59_000236, _scaf_59_000237	_chr7_000233, _chr9_001150	_chr5_001179	Zm00001eb234470
OG0001396	_scaf_104_000617, _scaf_29_001308, _scaf_32_001191, _scaf_48_000480, _scaf_57_001459, _scaf_67_000274, _scaf_69_000325, _scaf_70_001306, _scaf_78_000206	_chr3_000612, _chr9_000952	_scaf_1_000875, _scaf_1_002676, _scaf_2_000858, _scaf_2_002611, _scaf_30_002912, _scaf_32_000965, _scaf_33_000911, _scaf_3_004548, _scaf_3_006452, _scaf_58_001156, _scaf_5_000869, _scaf_5_002692, _scaf_83_000182, _scaf_8_004693	_alt-scaf_2_003633, _alt-scaf_8_001377, _scaf_5_001422, _scaf_5_001423, _scaf_7_000061	_scaf_30_000994, _scaf_7_002335	_Chr03_000964, _Chr04_003150, _Chr12_002380, _Chr16_001403, _Chr18_002679, _Chr19_000336	_Chr01K_001843, _Chr03K_004710, _Chr03N_004503, _Chr08N_002584	_alt-scaf_100_000337, _alt-scaf_100_000338, _alt-scaf_126_000270, _alt-scaf_168_000205, _alt-scaf_168_000206, _scaf_26_000279, _scaf_28_000372, _scaf_5_000563, _scaf_5_000565, _scaf_67_000137	_alt-scaf_20_000949, _alt-scaf_97_000039, _scaf_22_001922, _scaf_5123_000002, _scaf_51_000628, _scaf_55_000594	_6_000589, _8_000064	_alt-scaf_25_001552, _scaf_10_000812, _scaf_372_000012, _scaf_4_003138	_chr2_003140, _chr5_003007	_alt-scaf_174_000004, _alt-scaf_648_000004, _chr2_001960, _chr3_002016	Zm00001eb110560, Zm00001eb163070
OG0001399	_scaf_11_002426, _scaf_11_002427, _scaf_16_001073, _scaf_21_002208, _scaf_22_002426, _scaf_25_002239, _scaf_26_000997, _scaf_27_002309, _scaf_28_001498, _scaf_2_003108, _scaf_77_001214	_chr10_001018, _chr3_004781	_alt-scaf_17_002966, _scaf_13_002984, _scaf_13_002986, _scaf_14_000971, _scaf_15_002953, _scaf_15_002956, _scaf_18_001110, _scaf_19_000904, _scaf_20_000918, _scaf_21_001081, _scaf_31_002577, _scaf_37_001053, _scaf_43_002237, _scaf_43_002240	_alt-scaf_18_000957, _alt-scaf_22_001754, _scaf_6_002254, _scaf_9_002301	_scaf_13_002649, _scaf_19_001087, _scaf_49_000391, _scaf_79_000047, _scaf_82_000013, _scaf_8_000616	_Chr07_003885, _Chr08_000917, _Chr11_002368, _Chr12_000616	_Chr01K_002882, _Chr01N_002736, _Chr07K_002626, _Chr07N_002560	_alt-scaf_29_000851, _alt-scaf_37_001219, _scaf_303_000014, _scaf_314_000049, _scaf_9_001171, _scaf_9_001176	_scaf_30_001536, _scaf_5098_000004, _scaf_8840_000006, _scaf_9_001742	_4_002548, _6_002191	_alt-scaf_2099_000008, _scaf_11_000844	_chr15_001375, _chr7_002015, _chr8_000688, _chr9_000501	_chr2_000711, _chr4_003353, _chr5_002932, _scaf_2591_000001	Zm00001eb183410, Zm00001eb183420, Zm00001eb245740, Zm00001eb424070, Zm00001eb424800
OG0001401	_scaf_12_002204, _scaf_14_000648, _scaf_16_002341, _scaf_22_000758, _scaf_26_001937, _scaf_28_002089, _scaf_2_001286, _scaf_3_002833, _scaf_58_002150, _scaf_77_000865, _scaf_7_000975	_chr10_002848, _chr2_002333	_alt-scaf_17_001200, _scaf_16_003122, _scaf_18_002875, _scaf_1_003950, _scaf_20_003567, _scaf_21_002762, _scaf_30_001013, _scaf_31_000781, _scaf_37_002113, _scaf_3_001029, _scaf_5_004017, _scaf_8_000967	_alt-scaf_14_000692, _alt-scaf_18_001812, _alt-scaf_22_000428, _scaf_13_001808, _scaf_192_000010, _scaf_6_001106, _scaf_9_000894	_scaf_19_001789, _scaf_2_001880, _scaf_32_000033, _scaf_3_003049, _scaf_5_001053, _scaf_61_000102	_Chr01_001829, _Chr11_000863, _Chr12_000893	_Chr07K_001148, _Chr07N_001196, _Chr09K_003754, _Chr09N_003744	_alt-scaf_162_000255, _alt-scaf_37_000468, _scaf_224_000185, _scaf_297_000010, _scaf_331_000064, _scaf_374_000003	_alt-scaf_12_000688, _alt-scaf_14_001504, _alt-scaf_20_001447, _scaf_22_001429, _scaf_5_000712	_1_003406, _6_000834	_alt-scaf_25_001559, _alt-scaf_39_000902, _scaf_10_000819, _scaf_31_001507	_chr15_001152, _chr1_003073, _chr8_002297	_chr10_001630, _chr1_000792, _chr2_004243, _scaf_3680_000001	Zm00001eb016270, Zm00001eb074350, Zm00001eb429430
OG0001402	_scaf_12_001031, _scaf_16_001977, _scaf_16_001978, _scaf_18_001096, _scaf_22_000367, _scaf_22_000368, _scaf_28_001068, _scaf_28_001070, _scaf_2_000837, _scaf_2_000838, _scaf_77_000482, _scaf_77_000483, _scaf_77_000484, _scaf_91_000097	_chr4_004055	_alt-scaf_17_000780, _scaf_14_002922, _scaf_16_002701, _scaf_18_002480, _scaf_21_002383, _scaf_21_002386, _scaf_31_000386, _scaf_8_003306	_alt-scaf_18_001534, _alt-scaf_18_001535, _scaf_9_000617, _scaf_9_000618	_scaf_19_001092, _scaf_49_000132, _scaf_49_000133	_Chr11_000491, _Chr11_002440, _Chr12_000547	_Chr07K_000757, _Chr07K_000759, _Chr07K_000760, _Chr07N_000807, _Chr07N_000808, _Chr07N_000809, _Chr07N_000810, _Chr08K_002513, _Chr08K_002514	_alt-scaf_261_000004, _alt-scaf_49_000002, _scaf_13_001221, _scaf_13_001222, _scaf_35_000612, _scaf_466_000004, _scaf_466_000008	_alt-scaf_20_001199, _alt-scaf_20_001200, _scaf_22_000279, _scaf_27_000920	_4_002884, _4_002885, _4_002886, _6_000501, _6_000502, _6_000503	_alt-scaf_39_000557, _alt-scaf_39_000558, _scaf_21_000907, _scaf_31_001137, _scaf_31_001138, _scaf_416_000004	_chr15_000341, _chr8_001997	_chr10_000836, _chr2_003915, _scaf_1182_000001	Zm00001eb080870, Zm00001eb424010
OG0001403	_scaf_12_001619, _scaf_12_001620, _scaf_14_000090, _scaf_36_001326, _scaf_38_000552, _scaf_44_000233, _scaf_5_001611, _scaf_5_002284	_chr1_004092	_alt-scaf_12_003670, _scaf_10_003433, _scaf_11_003808, _scaf_22_001144, _scaf_22_001145, _scaf_34_000067, _scaf_35_000082, _scaf_35_000083, _scaf_39_000534, _scaf_40_001534, _scaf_54_001382, _scaf_63_000256, _scaf_69_000965, _scaf_74_000546, _scaf_9_003751, _scaf_9_003752	_alt-scaf_16_001780, _alt-scaf_26_000805, _alt-scaf_2_001545, _scaf_15_002190, _scaf_1_001825, _scaf_25_000030, _scaf_6_000448	_scaf_35_000857	_scaffold00351_000002, _scaffold00351_000004, _scaffold01775_000001	_Chr02K_003732, _Chr07K_000427, _Chr07N_000447	_alt-scaf_17_000145, _alt-scaf_17_000146, _alt-scaf_193_000147, _alt-scaf_193_000151, _alt-scaf_56_000116, _scaf_129_000340, _scaf_163_000178, _scaf_2_000475, _scaf_34_000031, _scaf_529_000005	_scaf_21_000569, _scaf_25_000417, _scaf_41_000448, _scaf_41_000450	_5_000955, _9_000090	_alt-scaf_2_000310, _alt-scaf_2_001501, _alt-scaf_7_001649, _alt-scaf_7_001650, _alt-scaf_7_001685, _scaf_10_001853, _scaf_1_000579, _scaf_1_002041, _scaf_1_002578, _scaf_22_000491, _scaf_6_001688, _scaf_6_001689, _scaf_6_001724	_chr3_000033	_alt-scaf_535_000012, _chr7_001628	Zm00001eb331100
OG0001404	_scaf_125_000314, _scaf_129_000330, _scaf_3_000405, _scaf_3_001937, _scaf_58_001336, _scaf_7_000117, _scaf_7_001874, _scaf_8_000136, _scaf_8_001991	_chr2_001940, _chr2_003455	_scaf_1_001786, _scaf_1_003151, _scaf_2_001711, _scaf_2_003115, _scaf_30_000164, _scaf_30_001934, _scaf_3_000154, _scaf_3_005466, _scaf_5_001787, _scaf_5_003195, _scaf_8_000122	_alt-scaf_14_000085, _alt-scaf_14_001493, _scaf_13_000230, _scaf_291_000002	_scaf_20_000117, _scaf_3_000259, _scaf_3_001957, _scaf_5_000133, _scaf_5_002101, _scaf_662_000001, _scaf_788_000002, _scaf_9_001790	_Chr01_001525, _Chr01_002721, _Chr02_002776, _Chr02_003853	_Chr09K_001735, _Chr09K_002952, _Chr09N_001637, _Chr09N_002946	_alt-scaf_33_000116, _scaf_142_000120, _scaf_72_000669, _scaf_7_001082, _scaf_97_000291	_alt-scaf_12_001120, _scaf_1213_000003, _scaf_1_000076, _scaf_1_001540, _scaf_6_000240, _scaf_8_000251, _scaf_8_001237	_1_001454, _1_002650	_alt-scaf_25_000904, _alt-scaf_48_000019, _alt-scaf_62_000125, _scaf_10_001733	_chr1_001290, _chr1_002394, _chr4_002247	_alt-scaf_542_000002, _chr1_000077, _chr1_004746, _chr9_001947, _scaf_4810_000001, _scaf_5187_000001	Zm00001eb001760, Zm00001eb021990, Zm00001eb393620
OG0001409	_scaf_49_001405, _scaf_49_001406, _scaf_49_001442, _scaf_62_000407, _scaf_68_001259	_chr10_001389, _chr8_002336, _chr8_002337	_scaf_10_003038, _scaf_42_001559, _scaf_50_000407, _scaf_50_000412, _scaf_53_000416, _scaf_53_001131, _scaf_61_000475, _scaf_61_000476, _scaf_61_000480, _scaf_61_001323, _scaf_64_000472, _scaf_64_001323, _scaf_64_001324, _scaf_67_000493	_alt-scaf_12_001981, _alt-scaf_12_001982, _scaf_1042_000004, _scaf_1042_000005, _scaf_454_000001, _scaf_454_000002	_scaf_152_000016, _scaf_152_000019, _scaf_152_000020, _scaf_22_000328, _scaf_7_000437, _scaf_7_000438, _scaf_7_000439	_Chr18_001883	_Chr04K_001813, _Chr04N_001591, _Chr05K_001079	_scaf_2805_000001, _scaf_53_000058, _scaf_53_000865, _scaf_73_000564	_alt-scaf_80_000053, _scaf_17319_000001, _scaf_44_000857, _scaf_59_000208, _scaf_61_000746, _scaf_61_000747	_10_001651, _10_001653, _10_001654	_scaf_18_000461, _scaf_18_000463, _scaf_18_000464, _scaf_18_000466, _scaf_18_001413, _scaf_235_000005	_chr13_000799, _chr13_000800, _chr13_000803, _chr13_001064	_alt-scaf_23_000037, _alt-scaf_23_000196, _chr6_000561, _chr6_002631, _chr6_002633	Zm00001eb210260, Zm00001eb274280, Zm00001eb274300, Zm00001eb274310, Zm00001eb274320
OG0001413	_alt-scaf_113_000778, _alt-scaf_19_001951, _alt-scaf_82_000319, _scaf_106_000536, _scaf_109_000482, _scaf_17_000861, _scaf_35_000311, _scaf_37_001429, _scaf_56_000432, _scaf_73_000280, _scaf_84_001008	_chr1_001806, _chr6_000440	_alt-scaf_57_001249, _alt-scaf_90_000322, _scaf_22_002406, _scaf_44_000380, _scaf_46_000589, _scaf_82_000296, _scaf_85_000313, _scaf_87_000327, _scaf_89_000854, _scaf_91_000296	_alt-scaf_2_003691, _alt-scaf_8_001701, _scaf_1_003958, _scaf_7_000448	_scaf_23_000992, _scaf_30_000260, _scaf_44_000534, _scaf_7_001136	_Chr09_000238, _Chr10_002222, _Chr14_001678, _Chr15_001992	_Chr03K_000172, _Chr03N_000158, _Chr08N_000139	_alt-scaf_114_000081, _alt-scaf_127_000197, _alt-scaf_21_000943, _alt-scaf_55_000324, _scaf_19_000281, _scaf_20_000949, _scaf_44_000770, _scaf_57_000433	_alt-scaf_56_000937, _scaf_124_000049, _scaf_124_000050, _scaf_1344_000003, _scaf_2623_000004, _scaf_378_000008, _scaf_39_000361, _scaf_51_000276, _scaf_51_000277, _scaf_55_000293, _scaf_927_000006	_5_001948, _8_000217	_alt-scaf_24_000086, _scaf_1644_000003, _scaf_3_002531	_chr14_000865, _chr18_000143, _chr2_003070, _chr5_002106	_chr10_000167, _chr2_001166, _chr4_002724	Zm00001eb197160, Zm00001eb406920
OG0001414	_alt-scaf_113_000191, _alt-scaf_19_000249, _alt-scaf_19_002104, _scaf_109_000662, _scaf_109_000677, _scaf_17_001014, _scaf_17_001622, _scaf_34_000339, _scaf_37_000638, _scaf_40_001338, _scaf_56_000869, _scaf_56_001881, _scaf_62_001348, _scaf_79_001088, _scaf_84_000445	_chr1_001975, _chr1_001981, _chr6_002785, _chr6_003092	_alt-scaf_90_001107, _scaf_22_002510, _scaf_22_002729, _scaf_44_000479, _scaf_82_000151, _scaf_87_001120, _scaf_89_000455, _scaf_89_000456, _scaf_91_001040	_alt-scaf_2_003797, _alt-scaf_8_001134, _scaf_3069_000001, _scaf_3345_000001, _scaf_4067_000002, _scaf_7_002641	_scaf_23_001094, _scaf_30_000095, _scaf_44_000635, _scaf_7_002209	_Chr07_003693, _Chr09_002300, _Chr09_002303, _Chr15_002240	_Chr03N_004383, _Chr06K_000136, _Chr08K_002787	_alt-scaf_114_000455, _alt-scaf_124_000184, _alt-scaf_16_000233, _alt-scaf_233_000050, _alt-scaf_233_000053, _alt-scaf_4895_000001, _scaf_119_000068, _scaf_119_000071, _scaf_14_000803, _scaf_20_000786	_scaf_39_000780, _scaf_54_001060, _scaf_75_000287	_5_002023, _8_001789	_alt-scaf_14_001420, _alt-scaf_24_000274, _alt-scaf_2808_000005, _scaf_12_001111, _scaf_3_000270	_chr14_000585, _chr17_000101, _chr18_001164	_chr10_002644, _chr4_002758	Zm00001eb196350
OG0001415	_alt-scaf_113_000573, _alt-scaf_24_001054, _alt-scaf_82_001056, _scaf_1_000891, _scaf_1_000896, _scaf_30_000669, _scaf_31_001571, _scaf_56_000153, _scaf_56_001127, _scaf_79_000153, _scaf_84_000829, _scaf_92_000760	_chr4_002804, _chr5_003154, _chr6_000178, _chr9_001864, _chr9_002965	_alt-scaf_36_000772, _alt-scaf_90_001120, _scaf_39_000423, _scaf_6_000788, _scaf_7_003263, _scaf_87_000131, _scaf_89_000721	_alt-scaf_4_000845, _alt-scaf_8_001515, _scaf_3_000890, _scaf_7_000181	_scaf_37_000038, _scaf_38_000437	_Chr03_000325, _Chr04_003850, _Chr14_000250, _scaffold01680_000003	_Chr02K_000543, _Chr02K_004326, _Chr02N_000409, _Chr02N_004105	_alt-scaf_21_000752, _alt-scaf_82_000235, _scaf_115_000519, _scaf_19_000029, _scaf_1_001824, _scaf_20_000778, _scaf_51_000087, _scaf_72_000572	_alt-scaf_19_001129, _alt-scaf_19_001130, _alt-scaf_48_000934, _alt-scaf_48_000936, _alt-scaf_48_000939, _alt-scaf_91_000270, _scaf_18_001224, _scaf_18_001225, _scaf_28_000607, _scaf_28_000608, _scaf_51_000086, _scaf_6492_000003, _scaf_82_000397	_2_000424, _8_000091	_alt-scaf_14_001397, _alt-scaf_9_001523, _scaf_1765_000006	_chr3_001949, _chr7_002501	_alt-scaf_1842_000002, _chr5_003355, _chr7_000302	Zm00001eb235430, Zm00001eb304520
OG0001416	_alt-scaf_113_000408, _alt-scaf_113_000426, _alt-scaf_133_000189, _alt-scaf_19_000004, _alt-scaf_82_000021, _scaf_109_000013, _scaf_125_000002, _scaf_17_001381, _scaf_35_000007, _scaf_37_000984, _scaf_56_000007, _scaf_56_001005, _scaf_56_001011, _scaf_56_002013, _scaf_73_000007, _scaf_79_000036, _scaf_84_000666, _scaf_84_000685	_chr1_002330, _chr6_000014	_scaf_22_000023, _scaf_24_001734, _scaf_44_001222, _scaf_46_001007, _scaf_60_000855, _scaf_67_000928, _scaf_70_000018, _scaf_87_000005, _scaf_89_000599	_scaf_101_000005, _scaf_1534_000006, _scaf_2075_000004	_scaf_30_000012, _scaf_7_000842	_Chr14_000019, _scaffold00066_000002, _scaffold00159_000003, _scaffold00164_000005	_Chr03K_000003, _Chr03N_000002, _Chr08K_000002, _Chr08N_000002	_alt-scaf_179_000201, _alt-scaf_21_000629, _alt-scaf_299_000008, _scaf_2026_000010, _scaf_20_000645, _scaf_248_000083, _scaf_458_000003, _scaf_594_000011	_alt-scaf_91_000205, _scaf_39_000644, _scaf_465_000003, _scaf_51_000002, _scaf_55_000005, _scaf_75_000441, _scaf_82_000288	_5_000003, _8_000003	_alt-scaf_14_001022, _alt-scaf_24_000985, _scaf_12_000849, _scaf_3_002226	_chr1_003520, _chr2_003493	_alt-scaf_24_000022, _chr1_001221, _chr3_002366	Zm00001eb025830, Zm00001eb156050, Zm00001eb163110
OG0001419	_alt-scaf_19_001737, _alt-scaf_82_000779, _scaf_103_000265, _scaf_106_000071, _scaf_10_000540, _scaf_17_000604, _scaf_35_001089, _scaf_37_000264, _scaf_56_001450, _scaf_73_001029, _scaf_79_000801, _scaf_84_000182	_chr1_001619, _chr6_002758	_alt-scaf_57_001141, _scaf_22_002298, _scaf_44_000252, _scaf_46_000447, _scaf_60_000335, _scaf_70_001101, _scaf_82_000678, _scaf_85_000724, _scaf_87_000851, _scaf_91_000787	_alt-scaf_8_000908, _scaf_1_003757, _scaf_7_002338	_scaf_141_000025, _scaf_23_000888, _scaf_30_000655, _scaf_44_000446, _scaf_7_001965	_Chr09_002088, _Chr10_002128, _Chr14_000322, _Chr15_001934	_Chr03K_004476, _Chr03N_004277, _Chr08K_002592, _Chr08N_002329	_alt-scaf_106_000324, _alt-scaf_127_000066, _alt-scaf_21_000184, _alt-scaf_55_000169, _scaf_1575_000002, _scaf_19_000778, _scaf_20_000157, _scaf_44_000616	_alt-scaf_83_000123, _scaf_12208_000002, _scaf_30_000874, _scaf_39_000254, _scaf_51_000656, _scaf_54_000776, _scaf_55_000649, _scaf_75_000761	_5_001855	_alt-scaf_14_000225, _scaf_3_002059, _scaf_613_000005	_chr14_000959, _chr18_001031, _chr1_001397, _chr2_003032	_chr10_002475, _chr2_001120, _chr3_000814, _chr4_002537	Zm00001eb091630, Zm00001eb200970, Zm00001eb408080
OG0001421	_alt-scaf_23_002765, _scaf_115_000855, _scaf_12_000413, _scaf_136_000177, _scaf_14_001492, _scaf_18_002979, _scaf_29_000160, _scaf_32_000302, _scaf_59_000101, _scaf_67_000978, _scaf_6_003166	_chr4_002521, _chr9_002065	_alt-scaf_12_005051, _scaf_10_004726, _scaf_11_005162, _scaf_23_000529, _scaf_34_001440, _scaf_35_001383, _scaf_41_000489, _scaf_47_001438, _scaf_56_000459, _scaf_58_001375, _scaf_59_000467, _scaf_9_005140	_alt-scaf_17_002434, _alt-scaf_26_000039, _scaf_25_000688, _scaf_5_004076	_scaf_2_003420, _scaf_35_000741, _scaf_4_000862, _scaf_9_003291	_Chr05_002323, _Chr16_002144, _Chr17_000621	_Chr03K_003210, _Chr03N_003000, _Chr05K_002459, _Chr05N_002292	_alt-scaf_192_000082, _scaf_103_000209, _scaf_145_000254, _scaf_154_000176, _scaf_159_000085, _scaf_189_000045, _scaf_65_000344	_scaf_15928_000002, _scaf_2378_000006, _scaf_24_000086, _scaf_3832_000005, _scaf_47_000085, _scaf_7714_000003	_3_001997, _9_000518	_alt-scaf_7_003064, _scaf_26_001003, _scaf_650_000008, _scaf_6_003084	_chr12_000615, _chr16_000255, _chr2_000551, _chr6_002460	_chr6_002138, _chr8_000634, _chr8_002131, _scaf_2284_000001, _scaf_3450_000006	Zm00001eb285190, Zm00001eb346250, Zm00001eb363310
OG0001422	_alt-scaf_23_000873, _scaf_12_000830, _scaf_12_002352, _scaf_14_000798, _scaf_14_002579, _scaf_18_000887, _scaf_29_000633, _scaf_32_000774, _scaf_59_000567, _scaf_67_001444, _scaf_6_000870, _scaf_97_000106	_chr4_003842, _chr9_002487	_alt-scaf_12_000909, _scaf_10_000882, _scaf_11_000900, _scaf_23_002551, _scaf_34_002557, _scaf_35_002437, _scaf_41_001500, _scaf_47_000583, _scaf_56_001481, _scaf_58_000543, _scaf_59_001400, _scaf_9_000914	_alt-scaf_17_000726, _alt-scaf_26_000396, _scaf_25_001045, _scaf_5_000721	_scaf_10_001648, _scaf_180_000009, _scaf_2_003849, _scaf_4_001349, _scaf_9_002711	_Chr05_001439, _Chr06_002987, _Chr16_001058, _Chr17_001042	_Chr03K_003655, _Chr03N_003425, _Chr05K_003355, _Chr05N_003172	_alt-scaf_117_000466, _alt-scaf_133_000096, _alt-scaf_219_000264, _alt-scaf_242_000155, _alt-scaf_249_000021, _scaf_26_001116, _scaf_350_000026	_scaf_24_000407, _scaf_24_000409, _scaf_4_000633, _scaf_7419_000001	_3_002880, _9_000903	_alt-scaf_7_000957, _scaf_26_000385, _scaf_6_000871, _scaf_834_000001	_chr12_001693, _chr2_000030, _chr6_000434	_alt-scaf_178_000007, _alt-scaf_32_000009, _alt-scaf_46_000076, _chr3_002498, _chr6_001373	Zm00001eb153370, Zm00001eb292920, Zm00001eb370920
OG0001424	_alt-scaf_43_002089, _alt-scaf_64_001087, _scaf_114_000406, _scaf_39_000025, _scaf_52_001974, _scaf_55_002002, _scaf_61_000533, _scaf_61_000534, _scaf_72_000761, _scaf_81_000218, _scaf_83_000228	_chr4_001010, _chr9_003009, _chr9_003010	_alt-scaf_12_003559, _scaf_10_003305, _scaf_11_003587, _scaf_23_001846, _scaf_23_001847, _scaf_45_001964, _scaf_83_000197, _scaf_83_000198, _scaf_84_000873, _scaf_84_000874, _scaf_88_000781, _scaf_92_000179, _scaf_94_000114, _scaf_9_003624	_alt-scaf_23_000222, _alt-scaf_23_000223, _alt-scaf_24_001852	_scaf_17_001008, _scaf_232_000010, _scaf_2_001164, _scaf_2_001166, _scaf_4_003149, _scaf_753_000003, _scaf_92_000002	_Chr05_000830, _Chr06_003685, _Chr16_000329, _Chr16_000330	_Chr03K_004067, _Chr03N_003878, _Chr03N_003880, _Chr05K_000845, _Chr05N_000768	_alt-scaf_30_000665, _scaf_12_000927, _scaf_131_000175, _scaf_1622_000006, _scaf_23_000375, _scaf_31_000457, _scaf_5502_000001, _scaf_76_000343	_alt-scaf_65_000111, _alt-scaf_65_000112, _scaf_11872_000001, _scaf_13_000739, _scaf_33_000667, _scaf_49_000649	_3_000735, _9_002173	_alt-scaf_36_000121, _alt-scaf_36_000733, _scaf_28_000104, _scaf_28_001111, _scaf_66_000097	_chr2_002697	_chr3_000519	Zm00001eb131190
OG0001426	_alt-scaf_54_001672, _scaf_10_002368, _scaf_119_000436, _scaf_15_002059, _scaf_15_002187, _scaf_17_001198, _scaf_4_001744, _scaf_88_000994, _scaf_95_000026, _scaf_9_000020	_chr2_005680, _chr3_003058	_scaf_1_005208, _scaf_26_000024, _scaf_29_000023, _scaf_2_005089, _scaf_32_002314, _scaf_33_002243, _scaf_3_002308, _scaf_4_000023, _scaf_5_005322, _scaf_6_002765, _scaf_7_000035	_alt-scaf_16_000532, _alt-scaf_4_002368, _scaf_3_002400	_scaf_11_000588, _scaf_16_000035, _scaf_26_001061, _scaf_8_001728	_Chr01_004597, _Chr02_000545, _Chr02_004719, _Chr03_001989, _Chr04_002134, _Chr05_000146	_Chr02K_002449, _Chr02N_002299	_alt-scaf_4406_000001, _alt-scaf_83_000269, _scaf_2275_000002, _scaf_236_000119, _scaf_3188_000004, _scaf_3_000317, _scaf_4144_000001, _scaf_70_000030, _scaf_70_000031, _scaf_84_000413	_scaf_10262_000001, _scaf_15_000427, _scaf_2_001173, _scaf_3_000446, _scaf_5008_000001, _scaf_5384_000001, _scaf_8107_000001, _scaf_87_000312	_1_004479, _2_002019	_scaf_30_000985, _scaf_30_000989, _scaf_4_000942, _scaf_4_000960	_chr10_000519, _chr1_003995, _chr3_000014	_chr1_002324, _chr5_004088, _chr7_001614, _scaf_1184_000001	Zm00001eb052890, Zm00001eb218440
OG0001436	_scaf_105_000650, _scaf_1_000264, _scaf_26_001897, _scaf_30_000168, _scaf_31_001092, _scaf_31_001094, _scaf_31_001117	_chr5_002477, _chr5_002547	_alt-scaf_36_000380, _scaf_38_000287, _scaf_4_002892, _scaf_6_000236, _scaf_7_002758	_alt-scaf_4_000200, _alt-scaf_4_000205, _scaf_3_000200, _scaf_3_000325	_scaf_135_000002, _scaf_135_000005, _scaf_135_000020, _scaf_2_001490, _scaf_2_001491, _scaf_2_002720, _scaf_2_002737, _scaf_4_003628	_Chr03_003886, _Chr04_000215, _Chr04_004165, _Chr04_004166, _Chr04_004237, _Chr04_004239, _scaffold00175_000001	_Chr02K_004784, _Chr02N_004444, _Chr05K_004883	_alt-scaf_158_000158, _alt-scaf_158_000199, _scaf_1_001188, _scaf_24_000945, _scaf_4528_000001	_alt-scaf_19_000817, _scaf_28_000171, _scaf_96_000409, _scaf_96_000438, _scaf_96_000440	_2_000103, _2_000105, _2_004015, _8_001594	_alt-scaf_40_000240, _alt-scaf_9_000036, _alt-scaf_9_000103, _scaf_5_001041, _scaf_8_000030, _scaf_8_000112	_chr3_001543, _chr3_001668, _chr3_001671, _chr5_001516	_alt-scaf_44_000114, _alt-scaf_96_000011, _alt-scaf_96_000049, _chr2_002314, _chr7_000055, _chr7_000059, _chr7_003019	Zm00001eb117920, Zm00001eb299010, Zm00001eb299020, Zm00001eb299170
OG0001437	_scaf_105_000689, _scaf_1_000396, _scaf_20_001620, _scaf_20_001626, _scaf_20_001629, _scaf_30_000220, _scaf_31_001137, _scaf_5_001864, _scaf_5_001866	_chr5_001866	_alt-scaf_36_000413, _scaf_4_002933, _scaf_6_000275, _scaf_7_002814	_alt-scaf_4_000356, _alt-scaf_4_000357, _alt-scaf_4_000358, _alt-scaf_4_000359, _alt-scaf_4_000360, _alt-scaf_4_000361, _alt-scaf_4_000362, _alt-scaf_4_000363, _alt-scaf_4_000364, _alt-scaf_4_004481, _scaf_3_000371, _scaf_3_000372, _scaf_3_000373, _scaf_3_000374, _scaf_3_000376, _scaf_3_000377, _scaf_3_000379, _scaf_3_000380	_scaf_2_001694, _scaf_46_000257, _scaf_46_000258, _scaf_46_000259, _scaf_46_000260, _scaf_46_000262, _scaf_46_000264, _scaf_46_000265, _scaf_46_000266, _scaf_46_000267, _scaf_46_000269, _scaf_46_000270, _scaf_46_000271, _scaf_46_000272, _scaf_46_000273, _scaf_46_000274, _scaf_46_000275, _scaf_46_000276	_Chr03_000107, _Chr04_000183, _Chr04_000184	_Chr02K_000201, _Chr02N_000124	_alt-scaf_158_000230, _scaf_1524_000003, _scaf_1_001244, _scaf_24_000973, _scaf_77_000062, _scaf_790_000003	_alt-scaf_19_000838, _scaf_2663_000008	_2_000125	_scaf_61_000264, _scaf_64_000045, _scaf_64_000098	_chr3_001678, _chr3_001679	_chr7_000065	Zm00001eb299370
OG0001438	_scaf_111_000368, _scaf_111_000708, _scaf_111_000715, _scaf_1_002322, _scaf_1_002324, _scaf_1_003681, _scaf_1_003684, _scaf_88_001560, _scaf_9_002548	_chr10_003163, _chr3_002385, _chr3_003639	_alt-scaf_17_003662, _alt-scaf_25_002170, _scaf_26_000656, _scaf_26_002684, _scaf_29_000633, _scaf_29_002711, _scaf_4_000603, _scaf_4_004500, _scaf_6_002032, _scaf_6_003368, _scaf_7_004466, _scaf_9_003651	_alt-scaf_4_001868, _alt-scaf_4_001870, _alt-scaf_4_002839, _alt-scaf_4_002841, _scaf_1_002823, _scaf_3_001922, _scaf_3_002924, _scaf_3_002925	_scaf_16_001454, _scaf_8_001045	_Chr03_001507, _Chr04_001613, _Chr04_002696, _Chr04_004272	_Chr02K_001912, _Chr02K_001913, _Chr02K_001915, _Chr07N_000441	_alt-scaf_106_000255, _alt-scaf_181_000133, _alt-scaf_181_000193, _scaf_1383_000003, _scaf_174_000144, _scaf_174_000291, _scaf_174_000293	_alt-scaf_15961_000001, _alt-scaf_29_000122, _alt-scaf_29_001571, _scaf_12489_000005, _scaf_19321_000001, _scaf_20708_000001, _scaf_43_000408, _scaf_6766_000002, _scaf_7_000377, _scaf_7_001808, _scaf_7_001809	_2_002509	_scaf_13_001007, _scaf_13_001299, _scaf_30_000286, _scaf_30_001578	_chr3_002879, _chr5_002908	_chr2_001873, _chr7_001171	Zm00001eb108640, Zm00001eb323300
OG0001439	_scaf_111_000197, _scaf_1_003513, _scaf_20_001747, _scaf_20_001748, _scaf_41_000835, _scaf_44_000003, _scaf_44_000118, _scaf_4_002196, _scaf_5_002006, _scaf_88_001426, _scaf_89_000360, _scaf_89_000369, _scaf_95_000449, _scaf_9_000444	_chr1_003908, _chr3_002539, _chr6_000795	_alt-scaf_25_001979, _alt-scaf_36_000160, _scaf_26_000495, _scaf_29_000482, _scaf_40_001380, _scaf_4_000422, _scaf_50_001579, _scaf_54_001241, _scaf_55_001108, _scaf_71_000045, _scaf_74_000440	_alt-scaf_2_001357, _alt-scaf_8_001951, _alt-scaf_8_001955, _scaf_1_001605, _scaf_734_000003, _scaf_7_000700, _scaf_7_000707	_scaf_28_000802, _scaf_8_002284	_Chr03_001666, _Chr04_002497, _Chr09_001473, _Chr14_001315, _Chr15_000629	_Chr03K_001877, _Chr03N_001740, _Chr08K_001109, _Chr08N_000994	_alt-scaf_32_000450, _alt-scaf_41_000752, _scaf_15_001110, _scaf_174_000439, _scaf_2900_000001, _scaf_2_000345, _scaf_70_000503	_alt-scaf_29_000007, _scaf_42_000600, _scaf_43_001170, _scaf_46_000052	_2_002391, _5_000873, _8_001373	_alt-scaf_29_000040, _alt-scaf_29_000042, _scaf_30_001460, _scaf_5_000032	_chr2_002989, _chr3_000324	_alt-scaf_164_000005, _chr3_000770, _chr7_001906	Zm00001eb138190, Zm00001eb325310
OG0001440	_scaf_1_002760, _scaf_4_001484, _scaf_4_001485, _scaf_4_001487, _scaf_4_001489, _scaf_4_001492, _scaf_4_001494, _scaf_4_001496, _scaf_4_001934, _scaf_4_001936, _scaf_4_001937, _scaf_88_000756, _scaf_88_000758, _scaf_88_001168, _scaf_95_001348, _scaf_95_001349, _scaf_9_002924, _scaf_9_002925	_chr3_002802, _chr3_002804	_scaf_26_000237, _scaf_26_003096, _scaf_26_003097, _scaf_29_000237, _scaf_29_003147, _scaf_29_003148, _scaf_4_000212, _scaf_4_004922, _scaf_4_004923, _scaf_6_002442, _scaf_7_000231, _scaf_7_004848	_alt-scaf_4_002187, _alt-scaf_4_002546, _scaf_3_002209, _scaf_3_002578	_scaf_16_000300, _scaf_31_000147, _scaf_31_000148, _scaf_8_000188, _scaf_8_001969, _scaf_8_003278	_Chr03_001917, _Chr03_002041, _Chr04_001905	_Chr02K_002252, _Chr02K_002255, _Chr02K_004120, _Chr02N_002108, _Chr02N_002110, _Chr02N_002111, _Chr02N_003924	_scaf_237_000050, _scaf_310_000135, _scaf_310_000137, _scaf_84_000220, _scaf_84_000222	_scaf_10865_000001, _scaf_43_000991	_2_001810, _2_002189	_scaf_1756_000002, _scaf_1756_000006, _scaf_30_000713, _scaf_30_000714, _scaf_30_000717, _scaf_30_001195	_chr5_000142	_alt-scaf_116_000011, _chr2_002702	Zm00001eb109910
OG0001441	_scaf_10_002722, _scaf_135_000219, _scaf_135_000220, _scaf_29_000934, _scaf_29_000935, _scaf_32_001985, _scaf_32_001986, _scaf_59_000759, _scaf_59_000761, _scaf_67_001720, _scaf_67_001722	_chr2_006033, _chr8_003158, _chr9_001681, _chr9_001684	_scaf_23_002826, _scaf_23_002827, _scaf_41_001768, _scaf_47_000905, _scaf_56_001780, _scaf_56_001781, _scaf_58_000851, _scaf_58_000852, _scaf_59_001702, _scaf_59_001703	_alt-scaf_26_000669, _alt-scaf_26_000670, _alt-scaf_26_000673	_scaf_1810_000003, _scaf_2_000044, _scaf_2_004164, _scaf_4_001681, _scaf_4_001856, _scaf_4_001859, _scaf_4_001861, _scaf_4_001866, _scaf_4_001869, _scaf_879_000003	_Chr16_001487, _Chr16_001489, _Chr17_001370, _Chr17_001371	_Chr03K_003889, _Chr03N_003678	_alt-scaf_2216_000007, _alt-scaf_227_000078, _alt-scaf_227_000081, _alt-scaf_5313_000003, _scaf_103_000520, _scaf_18_000788	_scaf_24_000584, _scaf_3498_000001, _scaf_64_000754	_9_001152, _9_001153	_alt-scaf_56_000224, _alt-scaf_56_000225, _scaf_26_000700, _scaf_26_000701	_chr12_001898, _chr16_000752	_alt-scaf_1114_000004, _alt-scaf_63_000003, _chr4_001196, _chr5_004453, _chr6_001580, _chr8_000548	Zm00001eb297160, Zm00001eb323990, Zm00001eb344790, Zm00001eb365130
OG0001447	_scaf_110_000382, _scaf_135_000067, _scaf_29_001082, _scaf_48_000684, _scaf_57_001649, _scaf_59_000885, _scaf_67_000059, _scaf_69_001600, _scaf_70_001473, _scaf_78_001491, _scaf_8_001628	_chr3_000778, _chr9_001841	_scaf_10_003598, _scaf_13_000720, _scaf_14_002921, _scaf_15_000670, _scaf_19_002800, _scaf_20_002819, _scaf_23_000176, _scaf_41_000141, _scaf_47_001030, _scaf_56_000070, _scaf_58_000979, _scaf_59_000063, _scaf_8_003305	_alt-scaf_19_000658, _alt-scaf_26_000800, _scaf_25_000026, _scaf_6_000591	_scaf_13_000044, _scaf_13_000054, _scaf_2_000092, _scaf_4_001902, _scaf_6_003132	_Chr07_000605, _Chr08_000551, _Chr16_001371, _Chr17_001506	_Chr01K_000616, _Chr01N_000500, _Chr03K_000772, _Chr03N_000718	_alt-scaf_227_000218, _alt-scaf_291_000020, _scaf_103_000032, _scaf_26_000055, _scaf_28_000534, _scaf_5_000767	_scaf_27_000523, _scaf_45_001197	_4_000588, _9_001278	_alt-scaf_56_000158, _scaf_21_000879, _scaf_26_001133, _scaf_57_000185	_chr12_000032, _chr16_000821, _chr7_002387, _chr9_001263	_alt-scaf_29_000016, _alt-scaf_49_000063, _chr4_002381, _chr5_003254, _chr6_001600, _chr8_002948	Zm00001eb204210, Zm00001eb238250, Zm00001eb297570, Zm00001eb345020
OG0001449	_scaf_29_000514, _scaf_32_000638, _scaf_40_000288, _scaf_40_000289, _scaf_45_000534, _scaf_46_001146, _scaf_47_000218, _scaf_59_000443, _scaf_67_001323	_chr8_000305, _chr8_000306, _chr9_002372	_scaf_23_000829, _scaf_297_000003, _scaf_41_000777, _scaf_47_001763, _scaf_502_000006, _scaf_51_001038, _scaf_51_001039, _scaf_56_000784	_alt-scaf_12_000210, _alt-scaf_12_000211, _scaf_10_001714, _scaf_10_001715, _scaf_10_001716, _scaf_25_000934, _scaf_809_000006	_scaf_151_000023, _scaf_45_000235, _scaf_45_000237, _scaf_4_001216	_Chr16_001832, _Chr17_001899, _Chr18_000218, _Chr18_000219, _Chr19_000176, _Chr19_000178	_Chr03K_003536, _Chr03N_003312	_alt-scaf_117_000333, _alt-scaf_16_000735, _alt-scaf_43_000535, _scaf_111_000536, _scaf_111_000537, _scaf_111_000538, _scaf_26_000991	_scaf_35_000148, _scaf_70_000184, _scaf_70_000185	_10_000166, _10_000167, _9_000796	_alt-scaf_27_000228, _alt-scaf_27_000229, _alt-scaf_27_000230, _alt-scaf_38_000225, _scaf_26_000249	_chr12_000335, _chr16_000567, _chr4_000112, _chr4_000113	_alt-scaf_30_000091, _chr5_002680, _chr6_001289, _chr6_001911, _chr8_000918, _chr9_002480	Zm00001eb291080, Zm00001eb291130, Zm00001eb352190, Zm00001eb386090
OG0001450	_scaf_3_000923, _scaf_3_000925, _scaf_58_000435, _scaf_58_000437, _scaf_58_000439, _scaf_58_000440, _scaf_7_002353, _scaf_7_002355, _scaf_7_002357, _scaf_8_002460, _scaf_8_002462	_chr2_002433, _chr2_002435, _chr2_002438	_scaf_1_002209, _scaf_2_002132, _scaf_30_002444, _scaf_30_002446, _scaf_3_005981, _scaf_3_005984, _scaf_54_001367, _scaf_5_002256, _scaf_5_002258, _scaf_74_000931, _scaf_8_004235, _scaf_8_004237	_alt-scaf_14_001842, _scaf_13_000564	_scaf_14_000262, _scaf_14_000263, _scaf_14_000264, _scaf_1_000597, _scaf_28_000758, _scaf_3_000857, _scaf_5_000837	_Chr01_003389, _Chr01_003392, _Chr02_001899	_Chr09K_002152, _Chr09N_002069	_scaf_289_000108, _scaf_289_000110, _scaf_337_000031, _scaf_337_000033, _scaf_47_000755, _scaf_7_001573, _scaf_7_001577	_alt-scaf_12_001274, _alt-scaf_12_001476, _scaf_1_001697, _scaf_1_001897, _scaf_8_000389, _scaf_8_000581	_1_001841	_alt-scaf_25_000156, _alt-scaf_25_000162, _scaf_314_000010	_chr1_001632, _chr4_001192	_chr1_005068, _chr9_000989	Zm00001eb014260, Zm00001eb014280, Zm00001eb014290, Zm00001eb014320, Zm00001eb014350, Zm00001eb014370, Zm00001eb014390, Zm00001eb014420, Zm00001eb014430, Zm00001eb396390
OG0001451	_scaf_34_000255, _scaf_34_000256, _scaf_34_000257, _scaf_40_001252, _scaf_40_001255, _scaf_40_001256, _scaf_45_000710, _scaf_46_001339, _scaf_47_001020, _scaf_47_001021	_chr8_002985, _chr8_002987, _chr8_002988	_scaf_24_002760, _scaf_24_002761, _scaf_49_000947, _scaf_49_000948, _scaf_51_000189, _scaf_51_000190, _scaf_65_000191, _scaf_65_000193, _scaf_65_000194, _scaf_68_000185, _scaf_68_000186, _scaf_80_000190, _scaf_80_000191	_alt-scaf_12_002473, _alt-scaf_12_002475, _alt-scaf_12_002476, _scaf_10_000791, _scaf_10_000792, _scaf_10_000793, _scaf_1_001808	_scaf_18_000329, _scaf_18_000330, _scaf_24_000993, _scaf_24_000994	_Chr18_002466, _Chr18_002467, _Chr18_002470, _Chr19_002368	_Chr05K_000958, _Chr05K_000959, _Chr05K_000960, _Chr05K_000961, _Chr05N_000857	_alt-scaf_16_000902, _alt-scaf_43_000110, _alt-scaf_43_000112, _alt-scaf_43_000113, _scaf_14_000275, _scaf_14_000276, _scaf_25_000676, _scaf_25_000678, _scaf_25_000679	_scaf_35_000850, _scaf_35_000851, _scaf_36_000853, _scaf_36_000854	_10_002189, _10_002190	_scaf_19_001174, _scaf_19_001175, _scaf_19_001176, _scaf_19_001185, _scaf_19_001186, _scaf_19_001187	_chr4_002835	_chr9_000130, _scaf_1766_000001	Zm00001eb371930
OG0001458	_alt-scaf_108_000144, _scaf_11_000241, _scaf_16_001655, _scaf_21_000230, _scaf_25_000165, _scaf_26_001460, _scaf_27_000164, _scaf_2_000580, _scaf_77_000142	_chr10_002268, _chr3_001107	_alt-scaf_17_003239, _scaf_13_000971, _scaf_14_003164, _scaf_15_000911, _scaf_16_002471, _scaf_19_003031, _scaf_20_003105, _scaf_21_001361, _scaf_31_000134, _scaf_37_001292, _scaf_43_000119	_alt-scaf_18_001318, _alt-scaf_22_000058, _scaf_6_000781, _scaf_9_000403	_scaf_12_001115, _scaf_13_000383, _scaf_29_000262, _scaf_39_000750, _scaf_937_000001	_Chr07_004091, _Chr08_000771, _Chr11_002580, _Chr12_000331	_Chr01K_001014, _Chr01N_000888, _Chr07K_000550, _Chr07N_000618	_alt-scaf_195_000120, _alt-scaf_29_000135, _alt-scaf_60_000131, _alt-scaf_87_000042, _scaf_3078_000003, _scaf_6530_000001, _scaf_96_000229	_alt-scaf_14_000506, _alt-scaf_20_001064, _scaf_22_000106, _scaf_3071_000002, _scaf_30_000106, _scaf_55_000193, _scaf_55_000194, _scaf_5_000372	_4_000822, _6_000331	_alt-scaf_42_000509, _scaf_11_001331, _scaf_3103_000001, _scaf_31_000877	_chr15_000242, _chr7_000574, _chr8_001861	_alt-scaf_112_000007, _chr10_001937, _chr2_003788, _chr5_001491	Zm00001eb083970, Zm00001eb242760, Zm00001eb421910
OG0001459	_alt-scaf_113_000189, _alt-scaf_82_001026, _scaf_56_000832, _scaf_62_001345, _scaf_79_001086, _scaf_84_000443	_chr10_003350, _chr5_000090, _chr5_000091, _chr5_001095, _chr5_001096, _chr5_003327, _chr5_003329, _chr5_004356, _chr5_004358, _chr5_004362, _chr6_003087, _chr6_003090	_alt-scaf_90_001105, _scaf_18_000037, _scaf_21_000034, _scaf_31_001552, _scaf_37_000053, _scaf_61_000028, _scaf_82_000146, _scaf_85_000135, _scaf_87_001118, _scaf_89_000453, _scaf_91_001038	_alt-scaf_8_001132, _scaf_7_002639	_scaf_22_000366, _scaf_30_000853, _scaf_7_002204, _scaf_7_002810	_Chr07_003820, _Chr15_002238, _Chr17_002339, _scaffold00192_000002, _scaffold00250_000001	_Chr03K_003716, _Chr03N_003489, _Chr08K_002826, _Chr09N_003800	_alt-scaf_124_000178, _alt-scaf_16_000230, _alt-scaf_46_000127, _alt-scaf_46_000129, _scaf_14_000796, _scaf_14_000797, _scaf_19_001063, _scaf_5616_000001, _scaf_912_000005, _scaf_912_000006, _scaf_912_000008, _scaf_9_000794	_alt-scaf_91_000086, _scaf_51_000856, _scaf_55_000883, _scaf_82_000150	_6_001377, _8_001787	_alt-scaf_14_000599, _scaf_12_000608, _scaf_41_000030, _scaf_853_000010	_chr2_003103	_alt-scaf_84_000042, _chr3_001995	Zm00001eb163570
OG0001460	_alt-scaf_113_000241, _alt-scaf_19_000275, _alt-scaf_82_001077, _scaf_109_000233, _scaf_125_000220, _scaf_17_001652, _scaf_35_000221, _scaf_37_001298, _scaf_56_000922, _scaf_56_001944, _scaf_73_000196, _scaf_79_001141, _scaf_84_000509	_chr1_002688, _chr5_000661, _chr6_003148	_alt-scaf_57_001412, _alt-scaf_90_001165, _scaf_22_000274, _scaf_44_001394, _scaf_46_001250, _scaf_85_001027, _scaf_87_001167, _scaf_91_001081	_alt-scaf_2_000084, _alt-scaf_8_001196	_scaf_23_000205, _scaf_30_000904, _scaf_44_000234, _scaf_549_000001, _scaf_7_002233	_Chr09_000085, _Chr10_000100, _Chr14_000057, _Chr15_000139, _Chr15_002262	_Chr03K_000126, _Chr03N_000117, _Chr08K_000118, _Chr08N_000099	_alt-scaf_114_000382, _alt-scaf_124_000221, _alt-scaf_164_000251, _alt-scaf_21_000526, _alt-scaf_233_000217, _scaf_119_000568, _scaf_152_000240, _scaf_20_000544, _scaf_338_000031	_alt-scaf_56_000170, _alt-scaf_91_000132, _scaf_18456_000004, _scaf_51_000894, _scaf_55_000933, _scaf_9755_000006	_5_000136, _8_001809	_alt-scaf_24_001348, _scaf_12_000685	_chr14_000831, _chr18_001188, _chr5_001015	_alt-scaf_588_000001, _chr10_002663, _chr2_003434, _chr4_001398, _scaf_3486_000002	Zm00001eb093160, Zm00001eb196510, Zm00001eb405040
OG0001461	_alt-scaf_113_000323, _alt-scaf_133_000006, _alt-scaf_133_000149, _alt-scaf_133_000261, _alt-scaf_19_002413, _alt-scaf_82_001118, _scaf_109_000938, _scaf_115_001020, _scaf_125_000262, _scaf_17_001331, _scaf_18_003172, _scaf_35_001630, _scaf_37_000947, _scaf_56_000984, _scaf_56_001995, _scaf_73_001481, _scaf_79_001193, _scaf_84_000579, _scaf_95_001529	_chr1_002263, _chr6_003232	_alt-scaf_57_001582, _scaf_44_000269, _scaf_44_000646, _scaf_46_000956, _scaf_60_000773, _scaf_6_000940, _scaf_85_001070, _scaf_89_000549	_alt-scaf_8_001298, _scaf_1240_000003, _scaf_1_004418, _scaf_7_002806	_scaf_23_001268, _scaf_44_000872, _scaf_7_002285	_Chr14_001766, _Chr15_000215, _scaffold00146_000001, _scaffold00296_000002	_Chr03K_004691, _Chr03N_004485, _Chr08K_002914, _Chr08N_002563	_alt-scaf_21_000601, _alt-scaf_299_000115, _scaf_20_000621, _scaf_248_000046, _scaf_2831_000001, _scaf_57_000774	_alt-scaf_91_000152, _scaf_39_000609, _scaf_51_000928, _scaf_5628_000001, _scaf_82_000252	_5_002159, _8_001841	_alt-scaf_14_000963, _scaf_12_000779	_chr14_000751, _chr18_001209, _chr2_003129, _chr5_002175	_chr10_002677, _chr2_001243, _chr4_002835, _scaf_3478_000005	Zm00001eb094220, Zm00001eb195000, Zm00001eb404860
OG0001462	_alt-scaf_118_000002, _alt-scaf_118_000011, _alt-scaf_118_000033, _alt-scaf_118_000038, _alt-scaf_118_000041, _alt-scaf_118_000473, _alt-scaf_118_000476, _alt-scaf_118_000479, _scaf_149_000020, _scaf_149_000023, _scaf_149_000031, _scaf_149_000039, _scaf_149_000060, _scaf_149_000065, _scaf_149_000068, _scaf_2_000002, _scaf_2_000011, _scaf_2_000035, _scaf_2_000040, _scaf_2_000044, _scaf_2_003925, _scaf_2_003928, _scaf_2_003931	_chr10_001725	_scaf_18_001909, _scaf_18_001910, _scaf_18_001911, _scaf_93_000220	_alt-scaf_28_000164, _scaf_9_000003	_scaf_15_000713, _scaf_28_000344, _scaf_28_000345	_Chr01_004132, _Chr01_004133	_Chr07K_003434, _Chr07N_003373	_alt-scaf_130_000076, _alt-scaf_130_000077, _scaf_120_000079, _scaf_120_000080, _scaf_120_000085	_alt-scaf_69_000005, _alt-scaf_69_000407, _alt-scaf_69_000408, _scaf_1_001226, _scaf_2606_000006, _scaf_4080_000002, _scaf_4272_000001, _scaf_4272_000002, _scaf_44_001079, _scaf_44_001080, _scaf_61_000376, _scaf_61_000377, _scaf_61_000380, _scaf_67_000165, _scaf_67_000223, _scaf_67_000224, _scaf_67_000229, _scaf_67_000230	_1_003927, _1_003928	_alt-scaf_51_000298, _scaf_3122_000003, _scaf_37_000640, _scaf_37_000722	_chr18_000358	_chr6_000141, _chr6_003022	Zm00001eb264110
OG0001463	_alt-scaf_118_000173, _scaf_13_000245, _scaf_13_001561, _scaf_1_001879, _scaf_2_000169, _scaf_42_000617, _scaf_4_000645, _scaf_65_000358, _scaf_85_000682, _scaf_96_001201, _scaf_9_002176	_chr3_001996, _chr7_000311	_alt-scaf_25_000598, _scaf_26_002311, _scaf_27_000330, _scaf_29_002324, _scaf_4_004119, _scaf_69_001022, _scaf_6_001649, _scaf_7_004098	_alt-scaf_27_000586, _scaf_1560_000002, _scaf_946_000005	_scaf_14_001713, _scaf_1_002642, _scaf_73_000122, _scaf_8_000605	_Chr03_001136, _Chr04_001256, _Chr07_001470, _Chr13_000899	_Chr02K_001522, _Chr02N_001407, _Chr06K_001365, _Chr06N_001276	_alt-scaf_187_000326, _alt-scaf_229_000049, _alt-scaf_259_000170, _scaf_129_000392, _scaf_198_000152, _scaf_42_000706, _scaf_42_000711, _scaf_50_000383, _scaf_8_001299	_alt-scaf_29_001298, _alt-scaf_52_000731, _scaf_1431_000002, _scaf_1801_000001, _scaf_2_000468, _scaf_40_000196, _scaf_43_000080, _scaf_7_001541	_2_001163, _7_001337	_scaf_13_000635, _scaf_22_000565, _scaf_47_000312, _scaf_50_000012	_chr11_000983, _chr3_002582, _chr5_002603	_alt-scaf_1132_000003, _chr1_001636, _chr2_001582, _chr2_001584, _chr7_000906	Zm00001eb036940, Zm00001eb102550, Zm00001eb317910
OG0001464	_alt-scaf_120_000057, _scaf_11_001135, _scaf_21_001067, _scaf_25_001517, _scaf_26_002348, _scaf_27_001561, _scaf_34_000435, _scaf_40_001422, _scaf_45_001370, _scaf_46_001446, _scaf_47_001154	_chr5_004161, _chr8_003107	_scaf_13_001804, _scaf_14_004037, _scaf_15_001759, _scaf_19_003863, _scaf_24_002879, _scaf_43_001002, _scaf_49_001064, _scaf_51_000314, _scaf_51_000957, _scaf_68_000317, _scaf_80_000314	_alt-scaf_12_002548, _scaf_1787_000002, _scaf_391_000001, _scaf_6_001420	_scaf_13_001382, _scaf_18_000499, _scaf_21_000952, _scaf_34_000468, _scaf_491_000002	_Chr07_002750, _Chr08_001475, _Chr18_000516, _Chr19_002490	_Chr01K_001832, _Chr01N_001692, _Chr04K_000416, _Chr04N_002444	_alt-scaf_146_000002, _alt-scaf_16_001047, _alt-scaf_216_000019, _alt-scaf_43_000237, _scaf_14_000413, _scaf_25_000791, _scaf_54_000275, _scaf_6587_000003, _scaf_78_000169	_alt-scaf_14_000681, _scaf_30_000706, _scaf_31_001480, _scaf_36_000937, _scaf_5_000148	_10_002286, _4_001538	_alt-scaf_32_001765, _scaf_11_002126, _scaf_19_001308, _scaf_2846_000002	_chr13_000591, _chr4_002925, _chr7_001217	_alt-scaf_100_000001, _chr5_002146, _chr6_002460, _chr9_000198	Zm00001eb256740, Zm00001eb278640
OG0001466	_alt-scaf_120_000534, _scaf_12_001648, _scaf_12_001649, _scaf_14_000116, _scaf_171_000019, _scaf_171_000021, _scaf_171_000022, _scaf_171_000026, _scaf_6_001730, _scaf_6_001731, _scaf_6_001738, _scaf_6_001741	_chr4_001189, _chr4_001190	_alt-scaf_12_003675, _alt-scaf_12_003678, _scaf_10_003435, _scaf_10_003436, _scaf_11_003814, _scaf_11_003822, _scaf_27_003056, _scaf_34_000071, _scaf_9_003786, _scaf_9_003789, _scaf_9_003790, _scaf_9_003791, _scaf_9_003792, _scaf_9_003793	_scaf_5_001154, _scaf_5_001156, _scaf_5_001157	_scaf_27_000849, _scaf_27_000850, _scaf_27_000851, _scaf_27_000854, _scaf_9_001798	_Chr05_003461, _Chr05_003462, _Chr06_000870, _Chr06_000871, _Chr06_003494, _Chr06_003496, _Chr06_003501	_Chr05K_001116, _Chr05N_000995	_alt-scaf_49_000412, _alt-scaf_49_000414, _scaf_178_000083, _scaf_34_000053, _scaf_34_000054, _scaf_35_000050	_scaf_10_000068, _scaf_10_000073, _scaf_4_001254, _scaf_4_001255, _scaf_4_001257	_3_000861	_alt-scaf_7_001691, _alt-scaf_7_001692, _alt-scaf_7_001693, _scaf_6_001726, _scaf_6_001727, _scaf_6_001728, _scaf_6_001729, _scaf_6_001730, _scaf_6_001731	_chr8_001196	_chr10_002067	Zm00001eb419170, Zm00001eb442380
OG0001467	_alt-scaf_120_000315, _alt-scaf_131_000229, _scaf_10_000440, _scaf_10_002917, _scaf_11_001383, _scaf_16_002012, _scaf_21_001308, _scaf_22_000415, _scaf_25_001261, _scaf_26_002591, _scaf_27_001312, _scaf_28_001107, _scaf_49_000941, _scaf_62_000016, _scaf_77_000521, _scaf_84_000947	_chr2_006242, _chr5_004418, _chr8_001892	_scaf_13_002052, _scaf_15_001991, _scaf_19_004104, _scaf_43_001267, _scaf_50_000043, _scaf_53_000779, _scaf_61_000063, _scaf_64_000919, _scaf_64_000922, _scaf_67_000954	_alt-scaf_12_001553, _alt-scaf_22_000971, _scaf_747_000005	_scaf_158_000020, _scaf_22_000720, _scaf_7_000031, _scaf_85_000081	_Chr18_001561, _Chr19_001489, _scaffold00026_000009, _scaffold00026_000024	_Chr01K_002031, _Chr01N_001885, _Chr03K_003336, _Chr04N_001364	_alt-scaf_146_000243, _alt-scaf_176_000019, _alt-scaf_68_000424, _alt-scaf_83_000818, _scaf_104_000110, _scaf_329_000142, _scaf_3_000872, _scaf_4156_000003, _scaf_53_000491, _scaf_54_000490, _scaf_69_000015, _scaf_78_000405	_alt-scaf_14_000812, _alt-scaf_80_000328, _scaf_44_000022, _scaf_61_000485	_10_001351, _4_001735	_scaf_11_002382, _scaf_18_000020	_chr10_001816, _chr9_001951	_chr4_003042, _chr5_003657	Zm00001eb190590, Zm00001eb228780
OG0001468	_alt-scaf_122_000118, _scaf_121_000100, _scaf_124_000118, _scaf_36_000824, _scaf_38_000008, _scaf_41_001402, _scaf_44_000800, _scaf_53_000360, _scaf_5_001440, _scaf_75_000961, _scaf_89_000083	_chr1_003456, _chr6_001165	_scaf_22_002053, _scaf_40_000892, _scaf_44_001825, _scaf_469_000005, _scaf_54_000816, _scaf_55_000676, _scaf_71_001002, _scaf_73_000998, _scaf_74_000005, _scaf_75_000840, _scaf_77_000362, _scaf_78_000787	_alt-scaf_2_000845, _scaf_1_001079, _scaf_7_000999	_scaf_1066_000001, _scaf_18_000819, _scaf_1_001796, _scaf_1_001797, _scaf_20_000940, _scaf_93_000060	_Chr09_000707, _Chr14_000722, _scaffold03238_000001	_Chr03K_001710, _Chr03N_001594, _Chr05K_000788, _Chr05N_000705	_alt-scaf_135_000108, _alt-scaf_22_000316, _alt-scaf_22_000317, _scaf_10_001068, _scaf_132_000031, _scaf_134_000015, _scaf_1879_000001, _scaf_2319_000001, _scaf_2487_000001, _scaf_6_001110	_scaf_21_000004, _scaf_25_000001, _scaf_42_000838, _scaf_46_000218	_5_000554, _8_000676	_scaf_1359_000002, _scaf_1_001587, _scaf_5_000487	_chr14_000319, _chr18_000499	_chr1_001388, _chr2_003679, _chr4_001754, _chr4_003836, _chr8_001613, _scaf_1430_000003	Zm00001eb030210, Zm00001eb170020
OG0001471	_alt-scaf_131_000042, _alt-scaf_43_000380, _scaf_2_003652, _scaf_325_000002, _scaf_39_000424, _scaf_49_000724, _scaf_52_000373, _scaf_55_000366, _scaf_62_001480, _scaf_68_000633, _scaf_72_001243	_chr4_004954, _chr8_001711	_alt-scaf_12_001942, _scaf_10_001829, _scaf_11_001956, _scaf_24_001551, _scaf_42_000323, _scaf_45_000383, _scaf_50_001453, _scaf_53_000633, _scaf_61_001593, _scaf_67_000748, _scaf_9_001911	_scaf_10_002832	_scaf_17_001415, _scaf_22_000545, _scaf_27_000646, _scaf_7_003050	_Chr05_000516, _Chr06_000326, _Chr18_001400, _Chr19_001727	_Chr04K_001463, _Chr04N_001266, _Chr05K_004453, _Chr05N_004260	_alt-scaf_30_000824, _alt-scaf_68_000293, _scaf_3216_000001, _scaf_3862_000001, _scaf_69_000741	_alt-scaf_80_000218, _scaf_13_001162, _scaf_1694_000003, _scaf_37_000849, _scaf_44_001026, _scaf_59_000534, _scaf_61_000353	_10_001225, _3_003767	_alt-scaf_20_000697, _alt-scaf_23_001306, _scaf_17_001171, _scaf_18_001691	_chr10_000079, _chr13_000871, _chr2_001682, _chr6_001427	_alt-scaf_123_000001, _alt-scaf_35_000067, _alt-scaf_755_000003, _alt-scaf_75_000043, _chr3_003669, _chr5_000850, _chr6_002714, _chr8_000115	Zm00001eb126790, Zm00001eb227430, Zm00001eb334220
OG0001472	_alt-scaf_131_000156, _alt-scaf_131_000158, _alt-scaf_131_000159, _scaf_116_000617, _scaf_116_000619, _scaf_132_000090, _scaf_1_005798, _scaf_49_000826, _scaf_49_000865, _scaf_49_000871, _scaf_62_001579, _scaf_68_000722, _scaf_68_000723	_chr8_001821, _chr8_001822	_scaf_50_001527, _scaf_50_001528, _scaf_53_000707, _scaf_61_001690, _scaf_61_001691, _scaf_61_001693, _scaf_64_000799, _scaf_64_000800, _scaf_67_000851, _scaf_67_000852	_alt-scaf_12_001480, _alt-scaf_12_001484, _alt-scaf_12_001489, _alt-scaf_12_001490, _alt-scaf_12_001491	_scaf_7_003142, _scaf_7_003165, _scaf_7_003166, _scaf_815_000001	_Chr12_000374, _Chr19_001336, _Chr19_001337	_Chr04K_001007, _Chr04K_001008, _Chr04K_001009	_alt-scaf_176_000051, _alt-scaf_68_000369, _scaf_3821_000002, _scaf_53_000414, _scaf_69_000070	_alt-scaf_80_000281, _alt-scaf_80_000343, _scaf_44_000056, _scaf_44_001128, _scaf_44_001129, _scaf_44_001131, _scaf_61_000420, _scaf_61_000422, _scaf_61_000526, _scaf_8021_000003	_10_001302, _6_002386, _9_000052, _super_3219_000001	_alt-scaf_20_000816, _alt-scaf_20_000817, _scaf_15_000611, _scaf_18_001801, _scaf_18_001802, _scaf_19_001711	_chr13_000904, _chr13_000940, _chr13_000943	_chr6_002731	Zm00001eb272050
OG0001473	_alt-scaf_138_000033, _alt-scaf_138_000034, _scaf_41_000027, _scaf_41_000029, _scaf_41_000034, _scaf_53_000788, _scaf_53_000789, _scaf_53_000790, _scaf_75_000047	_chr6_001613, _chr6_001678, _chr6_001680	_scaf_6_003891, _scaf_71_000718, _scaf_71_000719, _scaf_72_000748, _scaf_72_000749, _scaf_73_000054, _scaf_73_000055, _scaf_73_000056, _scaf_75_000035, _scaf_75_000036, _scaf_75_000037, _scaf_77_000755, _scaf_77_000756, _scaf_78_000042, _scaf_78_000044	_alt-scaf_8_000033, _alt-scaf_8_000034, _scaf_7_001507, _scaf_7_001508	_scaf_20_000013, _scaf_386_000006, _scaf_386_000007, _scaf_7_001435, _scaf_7_001436	_Chr14_001044, _Chr15_001135	_Chr03K_002415, _Chr03N_002255	_alt-scaf_17_001049, _alt-scaf_277_000100, _alt-scaf_277_000101, _alt-scaf_38_000506, _alt-scaf_38_000585, _scaf_12_001050, _scaf_2179_000003, _scaf_6_000032, _scaf_6_000033	_scaf_3123_000010, _scaf_42_000017	_8_000947, _8_000948	_alt-scaf_40_000390, _alt-scaf_40_000391, _scaf_47_000183, _scaf_47_000185, _scaf_534_000002, _scaf_534_000003, _scaf_534_000004	_chr2_002794, _scaf_B28_000067, _scaf_B399_000002	_alt-scaf_1123_000003, _alt-scaf_1123_000004, _alt-scaf_77_000010, _chr1_004349, _chr1_004350	Zm00001eb032970, Zm00001eb134120
OG0001474	_alt-scaf_19_001124, _scaf_17_002506, _scaf_21_000134, _scaf_21_000135, _scaf_21_000136, _scaf_21_000140, _scaf_21_000142, _scaf_21_000144, _scaf_21_000146, _scaf_21_000147, _scaf_21_000149, _scaf_21_000153, _scaf_21_002517, _scaf_26_001237, _scaf_26_001350, _scaf_26_001351, _scaf_26_001352, _scaf_26_001358, _scaf_26_001360, _scaf_26_001362, _scaf_26_001364, _scaf_26_001365, _scaf_26_001367, _scaf_26_001372, _scaf_37_000041, _scaf_42_000930, _scaf_65_001783, _scaf_73_000707	_chr1_001255, _chr7_002523	_alt-scaf_57_000847, _scaf_22_002108, _scaf_44_000050, _scaf_46_000053, _scaf_60_000059, _scaf_70_000859	_alt-scaf_16_000100, _alt-scaf_2_003199, _scaf_3900_000005	_scaf_23_000525, _scaf_23_000621, _scaf_25_000276, _scaf_25_000282, _scaf_408_000008	_Chr09_000579, _Chr10_001955, _scaffold00495_000003, _scaffold00495_000004	_Chr05K_003834, _Chr05N_003620, _Chr08K_002341, _Chr08N_002101	_alt-scaf_130_000034, _alt-scaf_155_000156, _scaf_11_000099, _scaf_11_000101, _scaf_11_001041, _scaf_120_000029, _scaf_48_000405	_scaf_33_000923, _scaf_34_000207, _scaf_3620_000006, _scaf_7497_000001	_5_001675	_alt-scaf_52_000093, _scaf_1046_000001	_chr14_001038, _chr1_002223	_chr4_000306	Zm00001eb169190
OG0001476	_alt-scaf_23_002589, _scaf_115_000689, _scaf_129_000072, _scaf_12_000239, _scaf_14_001312, _scaf_18_002798, _scaf_3_002021, _scaf_58_001082, _scaf_6_002988, _scaf_7_002994	_chr2_003129, _chr4_002349	_alt-scaf_12_004866, _scaf_10_004563, _scaf_11_004974, _scaf_30_003125, _scaf_34_001268, _scaf_35_001221, _scaf_5_002926, _scaf_8_004927, _scaf_9_004970	_alt-scaf_14_002323, _alt-scaf_17_002315, _alt-scaf_18_002319, _scaf_13_001032, _scaf_3000_000005, _scaf_996_000006	_scaf_10_002323, _scaf_3_001642, _scaf_5_003455, _scaf_9_001530	_Chr01_002758, _Chr02_002730, _Chr05_001947, _Chr06_001865	_Chr05K_002307, _Chr05K_004708, _Chr05N_002129	_alt-scaf_136_000558, _alt-scaf_223_000123, _alt-scaf_243_000185, _scaf_113_000243, _scaf_142_000467, _scaf_39_000171, _scaf_45_000559	_alt-scaf_13699_000003, _alt-scaf_7044_000003, _scaf_130_000012, _scaf_1_002337, _scaf_3424_000003, _scaf_6_001026, _scaf_8_001045	_1_002410, _3_001849	_alt-scaf_25_000691, _alt-scaf_7_002864, _scaf_1286_000002, _scaf_3500_000001, _scaf_6_002921	_chr1_002144, _chr2_000421, _chr6_002366	_alt-scaf_28_000052, _alt-scaf_824_000003, _chr1_005619, _chr3_002893, _chr8_002017	Zm00001eb002520, Zm00001eb144760, Zm00001eb365710
OG0001477	_alt-scaf_23_000430, _scaf_115_000611, _scaf_12_000149, _scaf_14_001212, _scaf_18_002722, _scaf_29_001694, _scaf_32_001565, _scaf_59_001393, _scaf_67_000662, _scaf_6_000444	_chr4_002259, _chr9_001313	_alt-scaf_12_004756, _scaf_10_004479, _scaf_23_002324, _scaf_35_001144, _scaf_41_001278, _scaf_58_000308, _scaf_59_001174	_alt-scaf_17_002234, _scaf_25_000499, _scaf_25_000501, _scaf_2825_000001, _scaf_509_000006	_scaf_10_002220, _scaf_2_000730, _scaf_4_002643, _scaf_9_001433	_Chr05_001879, _Chr06_001782, _Chr16_000811, _Chr17_000768	_Chr03K_001284, _Chr03N_001226, _Chr05K_002232, _Chr05N_002051, _Chr08N_001411	_scaf_113_000155, _scaf_145_000147, _scaf_1817_000003, _scaf_26_000616, _scaf_45_000474, _scaf_65_000075	_scaf_10_000749, _scaf_11_001629, _scaf_24_000243, _scaf_38_000714, _scaf_4_002054, _scaf_63_000870	_3_001782, _5_001207, _9_001772	_alt-scaf_38_000841, _alt-scaf_7_002765, _scaf_26_001781, _scaf_6_002824	_chr12_000447, _chr16_001131, _chr2_000356, _chr6_002331	_alt-scaf_22_000059, _chr3_002824, _chr6_001993, _chr8_001975	Zm00001eb095340, Zm00001eb095740, Zm00001eb146220, Zm00001eb288670, Zm00001eb348800, Zm00001eb366530
OG0001478	_alt-scaf_23_002395, _scaf_115_000508, _scaf_12_002593, _scaf_14_001109, _scaf_18_002618, _scaf_29_000358, _scaf_32_001492, _scaf_59_001346, _scaf_67_000591, _scaf_6_002800	_chr4_002162, _chr9_001253	_scaf_10_004378, _scaf_11_004787, _scaf_34_001058, _scaf_35_001056, _scaf_41_001219, _scaf_47_000277, _scaf_56_001174, _scaf_58_000252, _scaf_59_001117, _scaf_9_004788	_alt-scaf_17_002150, _scaf_2412_000001, _scaf_25_000436, _scaf_498_000003, _scaf_5_003773	_scaf_10_002050, _scaf_2_000682, _scaf_4_002573, _scaf_9_001322	_Chr05_002623, _Chr06_002604, _Chr16_001975, _Chr17_001973	_Chr03K_001226, _Chr03N_001169, _Chr05K_002144, _Chr05N_001961	_alt-scaf_117_000215, _scaf_109_000204, _scaf_113_000077, _scaf_26_000561, _scaf_45_000378, _scaf_65_000031, _scaf_93_000358	_scaf_11_001574, _scaf_2343_000001, _scaf_4024_000001, _scaf_63_000797, _scaf_64_000366, _scaf_64_000367, _scaf_728_000001	_3_001702, _9_001715	_alt-scaf_7_002644, _scaf_1472_000007, _scaf_26_001701, _scaf_6_002726	_chr12_000410, _chr2_000296, _chr6_000318	_alt-scaf_122_000004, _alt-scaf_64_000014, _alt-scaf_969_000003, _chr3_002756, _chr8_001916	Zm00001eb147900, Zm00001eb289400, Zm00001eb367670
OG0001479	_alt-scaf_23_000552, _scaf_14_002260, _scaf_18_000581, _scaf_29_000426, _scaf_32_000550, _scaf_59_000353, _scaf_67_001237, _scaf_6_000560	_chr4_003518, _chr9_002299	_alt-scaf_12_000598, _scaf_10_000559, _scaf_11_000566, _scaf_23_000760, _scaf_34_002216, _scaf_35_002119, _scaf_41_000717, _scaf_47_001677, _scaf_56_000702, _scaf_58_001610, _scaf_59_000661, _scaf_9_000580	_alt-scaf_26_000214, _scaf_25_000880, _scaf_517_000007	_scaf_10_000498, _scaf_2_003648, _scaf_4_001119, _scaf_9_002308	_Chr06_002702, _Chr16_000895, _Chr17_001273, _Chr17_001274, _Chr17_002002, _scaffold01061_000006	_Chr03K_003470, _Chr03N_003242, _Chr05K_003046, _Chr05N_002869	_alt-scaf_117_000264, _alt-scaf_274_000215, _scaf_109_000356, _scaf_113_000588, _scaf_26_000909, _scaf_45_000975, _scaf_65_000585	_scaf_4_000373, _scaf_5722_000001, _scaf_71_000196	_9_000731	_alt-scaf_38_000136, _alt-scaf_7_000643, _scaf_26_000186, _scaf_6_000602	_chr12_001533, _chr16_000532, _chr2_004019, _chr6_002235	_alt-scaf_1067_000001, _alt-scaf_246_000007, _alt-scaf_963_000004, _chr3_001247, _chr6_001224, _chr7_001167, _chr8_000879, _chr8_001625	Zm00001eb148520, Zm00001eb289700, Zm00001eb351380, Zm00001eb368010
OG0001480	_alt-scaf_23_001823, _scaf_12_002065, _scaf_14_000522, _scaf_18_002042, _scaf_6_002178, _scaf_91_001018, _scaf_97_000965	_chr4_001592	_scaf_10_003831, _scaf_34_000483, _scaf_9_004213	_alt-scaf_17_001673, _scaf_5_003343	_alt-scaf_1402_000001, _scaf_10_001363, _scaf_10_001367, _scaf_478_000001, _scaf_478_000002, _scaf_478_000006, _scaf_478_000012, _scaf_478_000013, _scaf_478_000014, _scaf_478_000015, _scaf_478_000016, _scaf_478_000017, _scaf_478_000022, _scaf_478_000023, _scaf_9_000599, _scaf_9_000600, _scaf_9_000601, _scaf_9_000602, _scaf_9_000603, _scaf_9_000604, _scaf_9_000609, _scaf_9_000610, _scaf_9_000611, _scaf_9_000612, _scaf_9_000613, _scaf_9_000614, _scaf_9_000615, _scaf_9_000620, _scaf_9_000621, _scaf_9_000622, _scaf_9_000623, _scaf_9_000628, _scaf_9_000629, _scaf_9_000630, _scaf_9_000631	_Chr05_003268, _scaffold02205_000001	_Chr02N_003922, _Chr05K_001532, _Chr05N_001388	_alt-scaf_261_000193, _alt-scaf_349_000038, _alt-scaf_49_000818, _scaf_1728_000002, _scaf_34_000508, _scaf_35_000436	_scaf_4753_000005	_3_001210	_alt-scaf_7_002033, _scaf_6_002182	_chr2_003470, _chr6_001990, _chr6_001991	_chr3_002349, _chr8_001304	Zm00001eb156520, Zm00001eb360510
OG0001481	_alt-scaf_23_001332, _alt-scaf_23_001333, _alt-scaf_99_000017, _scaf_12_001257, _scaf_12_001258, _scaf_12_001261, _scaf_14_002984, _scaf_14_002985, _scaf_14_002986, _scaf_18_001313, _scaf_3_000018, _scaf_6_001298, _scaf_6_001299, _scaf_91_000319, _scaf_91_000320, _scaf_97_000532, _scaf_97_000533	_chr4_004268, _chr4_004269, _chr4_004270	_scaf_11_001272, _scaf_5_001446, _scaf_9_001299	_alt-scaf_16_002275, _alt-scaf_16_002322, _alt-scaf_17_001057, _alt-scaf_17_001483, _scaf_15_002760, _scaf_15_002879, _scaf_2074_000001, _scaf_3794_000002, _scaf_5_001062, _scaf_883_000002, _scaf_883_000006	_scaf_9_001977, _scaf_9_001978	_Chr05_003372, _Chr05_003387, _Chr05_003388, _Chr06_003320, _Chr06_003321, _Chr06_003327	_Chr05K_003778, _Chr05N_003560, _Chr09K_001359, _Chr09N_001264	_alt-scaf_100_000354, _alt-scaf_177_000275, _alt-scaf_177_000277, _alt-scaf_49_000215, _scaf_34_000795, _scaf_35_000841, _scaf_35_000842, _scaf_35_000843, _scaf_5_000583	_scaf_1099_000001, _scaf_11_000818, _scaf_74_000663	_3_001434, _3_003229	_scaf_1673_000006, _scaf_430_000010, _scaf_4_003965, _scaf_6_001303, _scaf_6_001304, _scaf_6_001305	_chr6_000628	_chr8_002334	Zm00001eb357690, Zm00001eb358310
OG0001482	_alt-scaf_24_000179, _alt-scaf_24_000182, _scaf_1_004483, _scaf_4_003092, _scaf_4_003093, _scaf_86_000909, _scaf_86_000910, _scaf_96_000516, _scaf_96_000517, _scaf_9_001378	_chr5_000692, _chr5_000693, _chr5_000695	_alt-scaf_25_000207, _alt-scaf_25_000208, _scaf_26_001445, _scaf_26_001446, _scaf_29_001429, _scaf_4_003752, _scaf_66_000101, _scaf_6_004174, _scaf_6_004175, _scaf_7_001403, _scaf_7_001404	_alt-scaf_4_003480, _alt-scaf_4_003481	_scaf_31_000150, _scaf_31_000151, _scaf_8_000192, _scaf_8_000193, _scaf_8_003279, _scaf_8_003280	_Chr03_000820, _Chr04_003410, _Chr04_003412, _scaffold04155_000001	_Chr02K_003735, _Chr02K_003736, _Chr02N_000889, _Chr02N_000890	_alt-scaf_118_000162, _alt-scaf_118_000163, _alt-scaf_164_000280, _alt-scaf_164_000281, _scaf_364_000017, _scaf_364_000018, _scaf_4974_000001	_alt-scaf_29_000686, _alt-scaf_29_000687, _alt-scaf_68_000557, _scaf_7_000913, _scaf_7_000915, _scaf_7_000916	_2_003163, _2_003164	_scaf_13_002097, _scaf_13_002099, _scaf_13_002100, _scaf_43_000072, _scaf_43_000073	_chr5_000736	_chr2_001432, _chr2_003198, _chr2_003202, _chr2_003203, _chr2_003204	Zm00001eb099170, Zm00001eb099190, Zm00001eb099200, Zm00001eb099210
OG0001483	_alt-scaf_24_001503, _scaf_10_003139, _scaf_10_003141, _scaf_112_001010, _scaf_15_002933, _scaf_33_001224, _scaf_90_000787, _scaf_90_000790	_chr2_006442, _chr2_006444, _chr5_003611	_scaf_1_000164, _scaf_26_001782, _scaf_29_001813, _scaf_2_000152, _scaf_2_000743, _scaf_32_003113, _scaf_33_003022, _scaf_3_003271, _scaf_5_000756, _scaf_5_006040, _scaf_7_003614	_alt-scaf_16_001100, _alt-scaf_16_001103, _scaf_15_001328, _scaf_15_001331, _scaf_15_002132, _scaf_448_000003	_scaf_11_001451, _scaf_11_002532, _scaf_26_000025	_Chr01_000626, _Chr01_005283, _Chr02_000017, _Chr02_000020, _Chr02_000528, _Chr03_001064	_Chr09K_005718, _Chr09N_005593	_alt-scaf_175_000077, _alt-scaf_175_000079, _scaf_104_000271, _scaf_104_000273, _scaf_3_001061, _scaf_3_001064, _scaf_74_000859, _scaf_74_000862	_scaf_101_000319, _scaf_101_000320, _scaf_1489_000006, _scaf_15_000961, _scaf_15_000965, _scaf_15_000967, _scaf_3_000979, _scaf_3_000981, _scaf_4808_000007	_1_000629, _1_005097	_scaf_4_001861, _scaf_4_001863, _scaf_83_000007, _scaf_83_000009	_chr1_000554, _chr1_004543	_alt-scaf_2307_000002, _chr1_002823, _chr1_003450, _scaf_4086_000001	Zm00001eb053490, Zm00001eb063500
OG0001486	_alt-scaf_54_000227, _scaf_10_000976, _scaf_119_000312, _scaf_15_000877, _scaf_33_002241, _scaf_41_000131, _scaf_53_000897, _scaf_75_000141, _scaf_90_001770	_chr2_000924, _chr6_001861	_scaf_1_000883, _scaf_2_000866, _scaf_32_000972, _scaf_33_000918, _scaf_3_004556, _scaf_73_000161, _scaf_75_000104, _scaf_77_000849	_alt-scaf_8_000161, _scaf_149_000009, _scaf_15_002289	_scaf_11_002665, _scaf_20_001144, _scaf_26_000202, _scaf_86_000040	_Chr01_000680, _Chr01_004675, _Chr14_000947, _Chr15_001013	_Chr03K_002466, _Chr03N_002328, _Chr09K_000739, _Chr09N_000696	_alt-scaf_38_000711, _alt-scaf_83_000664, _alt-scaf_85_000176, _scaf_10_000008, _scaf_1615_000001, _scaf_1739_000007, _scaf_3_002135, _scaf_6_000151	_alt-scaf_77_000377, _alt-scaf_79_000084, _scaf_15_001730, _scaf_3_001710, _scaf_46_000525, _scaf_4814_000003, _scaf_8247_000003	_1_000739, _8_001032	_alt-scaf_40_000547, _scaf_2095_000008, _scaf_4_003147, _scaf_5_000575, _scaf_5_001311	_chr10_001444, _chr18_000657, _chr1_000661, _chr2_002821	_alt-scaf_1093_000004, _alt-scaf_52_000007, _chr1_003544, _chr1_004396, _chr3_000632, _chr5_000474	Zm00001eb031970, Zm00001eb050340, Zm00001eb134690, Zm00001eb218630
OG0001487	_alt-scaf_64_000426, _alt-scaf_64_000427, _alt-scaf_64_001197, _scaf_61_001231, _scaf_61_001233, _scaf_76_000314, _scaf_76_000315, _scaf_76_001030, _scaf_81_000338, _scaf_81_000339, _scaf_81_000885, _scaf_83_000282, _scaf_83_000946, _scaf_83_000950	_chr9_000414, _chr9_003088	_scaf_23_001169, _scaf_23_001782, _scaf_83_000903, _scaf_84_000191, _scaf_84_000805, _scaf_88_000313, _scaf_92_000907, _scaf_94_000844	_alt-scaf_23_000324, _alt-scaf_23_000836, _scaf_20_000308, _scaf_20_000906	_scaf_2_001217, _scaf_4_000442, _scaf_4_003226	_Chr16_000206, _Chr16_002576, _Chr17_000271, _Chr17_000272	_Chr03K_000581, _Chr03K_004099, _Chr03N_000545	_alt-scaf_139_000146, _alt-scaf_139_000262, _scaf_12_000384, _scaf_12_001004, _scaf_76_000226, _scaf_76_000424, _scaf_76_000426	_alt-scaf_53_000198, _alt-scaf_53_000571, _alt-scaf_53_000573, _alt-scaf_65_000177, _alt-scaf_65_000684, _scaf_11510_000001, _scaf_11510_000005, _scaf_49_000262, _scaf_49_000715, _scaf_50_000247, _scaf_50_000648	_9_000208, _9_002217	_alt-scaf_36_000571, _scaf_28_000243, _scaf_28_000943	_chr12_000959, _chr12_000983, _chr12_000984	_chr10_000581, _chr10_002120, _chr10_002121	Zm00001eb418090, Zm00001eb418130, Zm00001eb418140
OG0001489	_alt-scaf_66_000022, _alt-scaf_80_000753, _scaf_111_000224, _scaf_196_000007, _scaf_1_003539, _scaf_4_002203, _scaf_50_000019, _scaf_51_000961, _scaf_71_001321, _scaf_88_001437, _scaf_95_000462, _scaf_9_000462	_chr3_003523, _chr7_000904	_scaf_26_000514, _scaf_27_002303, _scaf_27_002830, _scaf_28_000689, _scaf_29_000494, _scaf_62_001250, _scaf_63_001432, _scaf_69_000530, _scaf_6_003225, _scaf_76_001194, _scaf_81_000546	_alt-scaf_21_000012, _scaf_11_002226	_scaf_14_001976, _scaf_14_001977, _scaf_16_000642, _scaf_3_001162, _scaf_8_002289	_Chr03_001677, _Chr04_002567, _Chr07_005165, _Chr13_000428	_Chr02N_002645, _Chr06K_002310, _Chr06N_002178	_alt-scaf_191_000167, _alt-scaf_5595_000003, _scaf_102_000199, _scaf_174_000027, _scaf_275_000010, _scaf_3239_000005, _scaf_3239_000006, _scaf_66_000179, _scaf_70_000516, _scaf_74_000830	_scaf_114_000006, _scaf_117_000009, _scaf_12531_000002, _scaf_32_000616, _scaf_43_001183, _scaf_4_000942, _scaf_74_000664, _scaf_89_000203	_2_002402, _7_001727	_alt-scaf_16_000012, _alt-scaf_3116_000003, _alt-scaf_4346_000002, _scaf_22_001272	_chr11_001314, _chr3_000345	_chr10_002314, _chr7_001914, _scaf_3302_000001	Zm00001eb325140, Zm00001eb412040
OG0001491	_alt-scaf_87_000834, _scaf_11_001841, _scaf_21_001718, _scaf_25_001678, _scaf_26_000416, _scaf_27_001737	_chr3_004227, _chr4_001208, _chr4_001209	_scaf_13_002461, _scaf_14_003493, _scaf_14_003817, _scaf_15_001205, _scaf_15_002412, _scaf_19_000405, _scaf_20_000368, _scaf_20_003447, _scaf_43_000786	_alt-scaf_14_000459, _scaf_5_003322, _scaf_6_001889, _scaf_728_000005	_scaf_12_000963, _scaf_13_001211, _scaf_13_002124, _scaf_34_000746, _scaf_39_000589	_Chr07_002647, _Chr12_000219	_Chr01K_002369, _Chr01K_003201, _Chr01N_002240, _Chr01N_003054, _Chr05K_001772, _Chr07N_002982	_scaf_1730_000003, _scaf_178_000104, _scaf_35_000069, _scaf_35_000070, _scaf_383_000027, _scaf_4_000770, _scaf_4_000772, _scaf_78_000793, _scaf_8_000794	_alt-scaf_20_001269, _scaf_23_001308, _scaf_40_001019, _scaf_5_000263	_4_001197, _6_000195	_alt-scaf_32_000167, _scaf_11_000946, _scaf_258_000001	_chr11_001175, _chr9_000733, _chr9_000737	_alt-scaf_47_000012, _chr1_001810, _chr4_001857, _chr4_001858, _chr4_001859, _chr4_002306, _chr4_002307	Zm00001eb041160, Zm00001eb135820, Zm00001eb205630, Zm00001eb205660, Zm00001eb205670, Zm00001eb205700, Zm00001eb205710
OG0001492	_alt-scaf_87_000780, _scaf_11_001782, _scaf_21_001660, _scaf_25_001628, _scaf_26_000366, _scaf_27_001679, _scaf_34_001844, _scaf_40_000751, _scaf_45_000990, _scaf_46_000439, _scaf_47_000605	_chr5_000402, _chr8_000676	_scaf_13_002402, _scaf_14_000363, _scaf_19_000334, _scaf_20_000315, _scaf_24_000586, _scaf_49_000547, _scaf_51_001363, _scaf_65_001543, _scaf_68_001482, _scaf_80_001451	_alt-scaf_12_000539, _alt-scaf_22_000713, _scaf_10_002069, _scaf_1698_000001, _scaf_6_001845	_scaf_13_002069, _scaf_18_001503, _scaf_24_000026, _scaf_34_000683	_Chr07_002589, _Chr18_002501, _Chr19_002400, _scaffold02333_000001	_Chr01K_002324, _Chr01N_002196, _Chr04K_002630, _Chr04N_002340	_alt-scaf_144_000093, _alt-scaf_16_000360, _alt-scaf_182_000285, _alt-scaf_43_000844, _scaf_14_000918, _scaf_25_000520, _scaf_4764_000001, _scaf_78_000736	_alt-scaf_14_001049, _scaf_17_000364, _scaf_30_001101, _scaf_31_000253, _scaf_35_000408, _scaf_36_000471, _scaf_70_000443	_10_000448, _4_001155	_alt-scaf_27_000593, _alt-scaf_32_000108, _scaf_11_000320, _scaf_19_000656	_chr4_000400, _chr7_001589, _chr9_000170	_chr4_001308, _chr5_002510, _chr9_002707, _scaf_7201_000002	Zm00001eb194330, Zm00001eb372550
OG0001493	_alt-scaf_99_000480, _scaf_11_000330, _scaf_11_000331, _scaf_11_000333, _scaf_11_000334, _scaf_21_002347, _scaf_21_002348, _scaf_25_002330, _scaf_25_002331, _scaf_26_001546, _scaf_26_001547, _scaf_26_001548, _scaf_27_002401, _scaf_27_002402, _scaf_27_002403	_chr3_004890, _chr3_004891, _chr3_004894	_scaf_13_003081, _scaf_13_003082, _scaf_14_001073, _scaf_14_001074, _scaf_15_003037, _scaf_15_003038, _scaf_19_001010, _scaf_19_001013, _scaf_20_001017, _scaf_20_001019, _scaf_43_002339, _scaf_43_002340	_alt-scaf_22_001815, _alt-scaf_22_001816, _scaf_6_002355, _scaf_6_002356	_scaf_13_002742, _scaf_13_002743, _scaf_13_002744, _scaf_29_000925, _scaf_29_000926	_Chr07_001981, _Chr08_000835, _Chr08_000836, _scaffold00598_000001	_Chr01K_002991, _Chr01N_002834, _Chr01N_002836	_alt-scaf_29_000961, _alt-scaf_29_000962, _alt-scaf_29_000964, _alt-scaf_60_000331, _scaf_2001_000003, _scaf_9_000194, _scaf_9_001293	_alt-scaf_14_000446, _alt-scaf_14_000447, _scaf_30_001627, _scaf_30_001628	_4_002629	_alt-scaf_32_000837, _alt-scaf_32_000838, _scaf_11_000927, _scaf_11_000928	_chr7_000628, _chr7_000629, _chr9_000536	_alt-scaf_1736_000001, _chr4_003384, _chr5_001547	Zm00001eb182360, Zm00001eb243960
OG0001494	_scaf_111_000200, _scaf_111_000211, _scaf_111_000213, _scaf_111_000848, _scaf_14_001292, _scaf_1_002470, _scaf_1_003516, _scaf_1_003526, _scaf_4_001201, _scaf_4_001203, _scaf_88_000498, _scaf_88_000500, _scaf_88_000502, _scaf_88_001428, _scaf_95_000452, _scaf_9_000447	_chr1_001424, _chr3_002515, _chr3_002517, _chr3_003514	_alt-scaf_25_001983, _scaf_26_000501, _scaf_26_002830, _scaf_29_000487, _scaf_29_002859, _scaf_29_002861, _scaf_29_002864, _scaf_4_000424, _scaf_7_000457, _scaf_7_004591	_scaf_734_000006	_scaf_16_000629, _scaf_742_000002	_Chr03_001670, _Chr04_001770, _Chr04_002507	_Chr01K_003152, _Chr01K_003155, _Chr02K_002792, _Chr02K_003072, _Chr02N_002640, _Chr02N_002908	_alt-scaf_191_000161, _alt-scaf_191_000229, _scaf_174_000427, _scaf_2630_000002, _scaf_2771_000002, _scaf_3754_000001, _scaf_66_000172, _scaf_66_000907, _scaf_70_000508, _scaf_70_000541	_alt-scaf_29_000011, _alt-scaf_29_001664, _scaf_1683_000003, _scaf_43_001173, _scaf_43_001174, _scaf_6077_000004	_2_002394	_scaf_30_000425, _scaf_30_000426, _scaf_30_001463, _scaf_30_001464, _scaf_960_000002, _scaf_960_000003, _scaf_960_000004	_chr3_000326	_alt-scaf_164_000007, _chr7_001908	Zm00001eb325290
OG0001495	_scaf_10_003098, _scaf_112_000938, _scaf_15_002867, _scaf_20_001967, _scaf_20_001970, _scaf_33_001169, _scaf_38_000645, _scaf_44_001414, _scaf_5_000640, _scaf_60_000007, _scaf_90_000743	_chr1_000560, _chr2_006385	_scaf_1_005911, _scaf_22_001694, _scaf_23_003001, _scaf_2_005766, _scaf_33_002969, _scaf_39_001142, _scaf_3_003215, _scaf_40_000314, _scaf_54_000279, _scaf_55_000214, _scaf_74_000994	_alt-scaf_2_002547, _alt-scaf_2_003048, _scaf_15_001276, _scaf_1_003241, _scaf_32_000001, _scaf_4366_000001	_scaf_11_001404, _scaf_12_000506, _scaf_15_000411, _scaf_15_000974, _scaf_50_000058, _scaf_95_000036	_Chr09_001103, _Chr10_000967	_Chr08K_001607, _Chr08N_001534	_alt-scaf_175_000034, _alt-scaf_193_000274, _alt-scaf_56_000836, _scaf_104_000221, _scaf_15_000117, _scaf_2_001143, _scaf_3_001016, _scaf_74_000816	_alt-scaf_16_000926, _scaf_101_000290, _scaf_21_001527, _scaf_21_001533, _scaf_22_000981, _scaf_25_001040, _scaf_26_001140, _scaf_26_001142, _scaf_3_000930, _scaf_72_000320	_5_001272	_alt-scaf_2_001534, _alt-scaf_2_001537, _scaf_156_000007, _scaf_1_002220, _scaf_1_002229, _scaf_4_001807, _scaf_4_001808	_chr14_000111	_chr4_000125, _scaf_1861_000001	Zm00001eb166440
OG0001496	_scaf_104_000304, _scaf_116_000506, _scaf_48_000218, _scaf_49_001161, _scaf_57_001169, _scaf_62_000183, _scaf_68_000595, _scaf_69_001110, _scaf_70_001042, _scaf_78_001014	_chr3_000351, _chr8_002077	_scaf_13_000280, _scaf_14_001900, _scaf_15_000252, _scaf_19_002362, _scaf_20_002394, _scaf_24_001912, _scaf_50_000194, _scaf_53_000932, _scaf_61_000251, _scaf_67_001128, _scaf_8_002870	_alt-scaf_12_001750, _alt-scaf_19_000277, _scaf_6_000224	_scaf_22_000508, _scaf_43_000566, _scaf_6_002682, _scaf_7_003003	_Chr07_005812, _Chr08_000173, _Chr18_001370	_Chr01K_000217, _Chr01N_000164, _Chr04K_001669, _Chr04N_001461	_alt-scaf_138_000346, _alt-scaf_176_000165, _alt-scaf_68_000616, _scaf_230_000034, _scaf_28_000069, _scaf_427_000020, _scaf_53_000628, _scaf_5_000303	_alt-scaf_57_000764, _alt-scaf_5960_000006, _alt-scaf_80_000453, _alt-scaf_8300_000008, _scaf_45_000876, _scaf_5854_000010, _scaf_61_000614, _scaf_78_000006	_10_001496, _4_000222	_alt-scaf_20_001112, _scaf_18_000217, _scaf_49_000344	_chr10_001943, _chr13_000995, _chr1_004370, _chr7_000133, _chr9_001048	_alt-scaf_23_000114, _chr5_001051, _chr5_003730, _chr6_000491	Zm00001eb226920, Zm00001eb232200, Zm00001eb272920
OG0001497	_scaf_104_000600, _scaf_48_000462, _scaf_57_001440, _scaf_69_000305, _scaf_70_001284, _scaf_78_000186	_chr3_000590	_scaf_1000_000001, _scaf_1196_000001, _scaf_139_000019, _scaf_13_000508, _scaf_14_002739, _scaf_15_000466, _scaf_168_000012, _scaf_19_002594, _scaf_206_000009, _scaf_20_002621, _scaf_212_000007, _scaf_224_000003, _scaf_272_000003, _scaf_311_000005, _scaf_348_000006, _scaf_360_000001, _scaf_385_000004, _scaf_472_000002, _scaf_474_000001, _scaf_479_000002, _scaf_507_000005, _scaf_531_000002, _scaf_534_000001, _scaf_615_000001, _scaf_621_000005, _scaf_649_000001, _scaf_64_000824, _scaf_666_000001, _scaf_682_000001, _scaf_724_000001, _scaf_729_000004, _scaf_782_000001, _scaf_877_000003, _scaf_8_003112, _scaf_909_000001	_scaf_3821_000004, _scaf_6_000417	_scaf_14_000740, _scaf_18_001180, _scaf_1_000309, _scaf_1_003374, _scaf_21_001293, _scaf_51_000068, _scaf_5_001737, _scaf_6_002932	_Chr07_000435, _Chr08_002965	_Chr01K_000400, _Chr01N_000325	_alt-scaf_100_000315, _alt-scaf_126_000246, _scaf_5978_000001, _scaf_5_000533	_scaf_27_000312, _scaf_45_000253, _scaf_78_000445	_4_000423	_scaf_21_000593, _scaf_479_000020	_chr9_001170	_chr4_002285, _chr4_002286	Zm00001eb206050
OG0001499	_scaf_121_000065, _scaf_124_000091, _scaf_38_001540, _scaf_5_001340	_chr1_001122	_scaf_40_000831, _scaf_44_000021, _scaf_54_000775, _scaf_55_000641, _scaf_55_000643, _scaf_74_001421	_scaf_11_001078	_scaf_19_000572, _scaf_28_000359, _scaf_28_000523, _scaf_32_001005, _scaf_40_000219, _scaf_40_000224, _scaf_806_000002	_Chr09_001753	_Chr05K_002754, _Chr05N_002555, _Chr07K_000199, _Chr07N_000211, _Chr08K_000688, _Chr08N_000650, _Chr08N_000652	_alt-scaf_135_000044, _scaf_132_000213, _scaf_134_000165	_scaf_25_001453, _scaf_26_000546, _scaf_26_001580, _scaf_6440_000002	_3_000070, _5_000538	_scaf_1_001558	_chr10_001245, _chr16_001165, _chr16_001166, _chr16_001169, _chr2_004192	_alt-scaf_104_000036, _alt-scaf_207_000005, _alt-scaf_207_000007, _alt-scaf_207_000008, _alt-scaf_525_000008, _alt-scaf_525_000010, _alt-scaf_525_000011, _chr1_005028, _chr5_000273, _chr5_000275, _chr5_000276, _chr5_000278, _chr5_000279, _chr5_000281, _chr5_000282, _chr5_000283, _chr8_000796, _chr8_000797, _chr8_000798, _chr8_000799, _chr8_002805	Zm00001eb215100, Zm00001eb349560, Zm00001eb349570, Zm00001eb349580, Zm00001eb349600, Zm00001eb349610, Zm00001eb377100
OG0001500	_scaf_126_000432, _scaf_126_000433, _scaf_16_000634, _scaf_22_001997, _scaf_2_002603, _scaf_2_002604, _scaf_2_002605	_chr10_000616, _chr10_000617, _chr10_000618	_alt-scaf_17_002510, _alt-scaf_17_002511, _scaf_16_000643, _scaf_16_000644, _scaf_18_000647, _scaf_18_000649, _scaf_21_000625, _scaf_21_000626, _scaf_21_000627, _scaf_31_002125, _scaf_31_002128, _scaf_37_000633, _scaf_37_000634, _scaf_37_000635	_alt-scaf_18_000610, _alt-scaf_18_000611, _scaf_9_001966, _scaf_9_001967, _scaf_9_001968	_scaf_19_001886, _scaf_19_001887, _scaf_64_000020, _scaf_64_000021, _scaf_64_000022	_Chr10_002368, _Chr10_002369, _Chr11_000942, _Chr11_000944	_Chr07K_002188, _Chr07K_002190, _Chr07N_002165, _Chr07N_002170	_scaf_224_000003, _scaf_224_000004, _scaf_81_000341, _scaf_81_000342, _scaf_81_000343	_alt-scaf_20_000425, _alt-scaf_20_000426, _scaf_16873_000001, _scaf_597_000002, _scaf_6328_000002	_6_001837, _6_001838, _6_001839	_alt-scaf_39_000044, _alt-scaf_39_000045, _alt-scaf_39_000046, _alt-scaf_39_000047, _scaf_31_000016, _scaf_31_000017, _scaf_31_000018, _scaf_31_000019	_chr8_000400, _chr8_000401, _chr8_000404	_chr2_000387, _chr2_000388	Zm00001eb073110, Zm00001eb073120
OG0001503	_scaf_13_000476, _scaf_13_001784, _scaf_13_001785, _scaf_42_001579, _scaf_42_001581, _scaf_60_000422, _scaf_60_000424, _scaf_65_000590, _scaf_65_000591, _scaf_85_000859, _scaf_85_000860, _scaf_85_000864	_chr7_000528, _chr7_000529	_scaf_27_000514, _scaf_27_002609, _scaf_28_000988, _scaf_28_001920, _scaf_63_000518, _scaf_69_000319, _scaf_69_001194, _scaf_76_000979, _scaf_76_000980, _scaf_81_000326, _scaf_81_001325	_alt-scaf_27_000755, _alt-scaf_27_000756, _scaf_11_001992, _scaf_3747_000001	_scaf_14_001915, _scaf_1_000864	_Chr07_001550, _Chr07_004493, _Chr13_000768, _Chr13_001415	_Chr06K_001892, _Chr06K_001894, _Chr06N_001811, _Chr06N_001813	_alt-scaf_128_000084, _alt-scaf_128_000086, _scaf_268_000090, _scaf_40_000030, _scaf_42_000861, _scaf_42_000863	_alt-scaf_52_000867, _alt-scaf_52_000868, _scaf_32_000286, _scaf_32_000288, _scaf_5167_000002, _scaf_5340_000001, _scaf_6436_000002, _scaf_6436_000003, _scaf_74_000249, _scaf_74_000251, _scaf_8431_000003, _scaf_86_000219, _scaf_86_000220	_7_001502, _7_001503	_scaf_22_000787, _scaf_22_000788, _scaf_50_000140, _scaf_50_000141	_chr11_000626, _chr11_000627	_chr1_004140, _chr1_004141	Zm00001eb038280, Zm00001eb038290
OG0001504	_scaf_135_000055, _scaf_29_001068, _scaf_29_001069, _scaf_32_000049, _scaf_59_000872, _scaf_67_000045, _scaf_8_001618, _scaf_8_001619	_chr9_001828, _chr9_001829	_scaf_23_000163, _scaf_23_000164, _scaf_41_000130, _scaf_47_001014, _scaf_56_000053, _scaf_56_000054, _scaf_58_000967, _scaf_59_000051	_alt-scaf_26_000784, _scaf_2089_000002, _scaf_25_000014, _scaf_25_000015	_scaf_2_000079, _scaf_2_000080, _scaf_4_001886, _scaf_4_001888	_Chr16_001356, _Chr17_001493	_Chr03K_000757, _Chr03N_000701	_alt-scaf_180_000232, _scaf_103_000022, _scaf_26_000038, _scaf_26_000039	_scaf_12167_000003, _scaf_12167_000004, _scaf_24_000663, _scaf_24_000664, _scaf_2675_000002, _scaf_2675_000003, _scaf_3306_000005, _scaf_38_000013, _scaf_38_000014, _scaf_44_000979, _scaf_59_000350, _scaf_59_000353, _scaf_64_000025, _scaf_64_000027	_9_001267, _9_001268	_alt-scaf_24_000368, _alt-scaf_56_000139, _alt-scaf_56_000140, _alt-scaf_56_000141, _scaf_26_001121, _scaf_26_001122, _scaf_26_001123	_chr12_000023, _chr16_000811	_alt-scaf_49_000055, _alt-scaf_49_000056, _alt-scaf_49_000058, _chr6_001595, _chr8_002936, _chr8_002938, _chr8_002942	Zm00001eb241330, Zm00001eb297510, Zm00001eb345120, Zm00001eb345150
OG0001506	_scaf_29_000877, _scaf_29_000878, _scaf_29_000879, _scaf_32_001886, _scaf_32_001887, _scaf_354_000002, _scaf_59_000699, _scaf_67_001656, _scaf_67_001658, _scaf_67_001659	_chr9_001602, _chr9_001604	_scaf_23_002761, _scaf_23_002762, _scaf_23_002763, _scaf_41_001707, _scaf_41_001708, _scaf_41_001709, _scaf_56_001719, _scaf_58_000778, _scaf_59_000163	_scaf_25_001223	_scaf_4_001611, _scaf_4_002041	_Chr16_001271, _Chr17_001585, _Chr17_001586, _Chr17_001587	_Chr03K_003838, _Chr03N_003619	_alt-scaf_180_000053, _alt-scaf_180_000055, _alt-scaf_227_000017, _alt-scaf_227_000019, _scaf_103_000467, _scaf_103_000470, _scaf_26_001351, _scaf_26_001353	_scaf_24_000537, _scaf_24_000538, _scaf_24_000539, _scaf_24_000540, _scaf_47_000545, _scaf_47_000547, _scaf_47_000548, _scaf_64_000719, _scaf_64_000720, _scaf_64_000721	_9_001098, _9_001099	_scaf_26_000627, _scaf_26_000628, _scaf_26_000629	_chr12_001854, _chr12_001855, _chr16_000720	_alt-scaf_18_000094, _alt-scaf_18_000095, _alt-scaf_18_000096, _alt-scaf_587_000003, _alt-scaf_606_000005, _chr6_001490, _chr6_001491, _chr8_000521, _chr8_000522	Zm00001eb296200, Zm00001eb296220, Zm00001eb344010, Zm00001eb344020, Zm00001eb344040
OG0001513	_alt-scaf_100_000299, _scaf_110_000273, _scaf_117_000102, _scaf_48_000555, _scaf_49_001749, _scaf_57_001536, _scaf_62_000669, _scaf_68_001514, _scaf_69_001463, _scaf_70_001368, _scaf_78_001362	_chr3_000674, _chr8_002623	_scaf_1085_000001, _scaf_19_002671, _scaf_24_002391, _scaf_50_000696, _scaf_53_001418, _scaf_61_000749, _scaf_64_001576, _scaf_67_001636, _scaf_8_001802	_alt-scaf_12_002203, _alt-scaf_12_002204, _scaf_1818_000001, _scaf_1818_000002	_scaf_22_001436, _scaf_51_000172, _scaf_7_000756, _scaf_80_000002	_Chr07_000511, _Chr08_003026, _Chr18_002102, _scaffold01672_000001	_Chr01K_000484, _Chr01N_000400, _Chr04K_002117, _Chr04K_002118, _Chr04N_000835, _Chr04N_001883	_scaf_238_000121, _scaf_2513_000002, _scaf_322_000006, _scaf_5_000642, _scaf_75_000257	_scaf_17_000550, _scaf_27_000383, _scaf_4450_000006, _scaf_45_001140	_10_001869, _4_000492	_alt-scaf_20_001633, _scaf_18_000760, _scaf_21_000729, _scaf_59_000386	_chr13_001167, _chr4_002647, _chr5_000259, _chr7_002293, _chr9_001211	_chr4_002331, _chr5_003159, _chr6_000684, _chr9_002288, _scaf_682_000005	Zm00001eb205160, Zm00001eb240090, Zm00001eb277320, Zm00001eb385150
OG0001514	_alt-scaf_113_000034, _alt-scaf_19_001970, _alt-scaf_82_000884, _scaf_106_000213, _scaf_109_000498, _scaf_17_000871, _scaf_35_001285, _scaf_37_000462, _scaf_56_001575, _scaf_73_001189, _scaf_79_000915, _scaf_84_000290	_chr1_001820, _chr6_002874	_alt-scaf_57_001263, _alt-scaf_90_000932, _scaf_44_000871, _scaf_60_000500, _scaf_60_000831, _scaf_70_001236, _scaf_82_000761, _scaf_85_000819, _scaf_87_000953, _scaf_89_000328, _scaf_91_000888	_alt-scaf_8_001002, _scaf_1314_000007, _scaf_1_003983, _scaf_7_002422	_scaf_23_000996, _scaf_44_000538, _scaf_7_002060, _scaf_83_000006	_Chr09_000138, _Chr10_002227, _Chr14_000188, _Chr15_000316	_Chr03K_004534, _Chr03N_004335, _Chr08K_002703, _Chr08N_002423	_alt-scaf_114_000089, _alt-scaf_124_000467, _alt-scaf_127_000188, _alt-scaf_21_000302, _alt-scaf_55_000333, _alt-scaf_55_000335, _scaf_20_000295, _scaf_44_000784, _scaf_4886_000004, _scaf_57_000437	_scaf_124_000053, _scaf_378_000003, _scaf_39_000376, _scaf_5010_000002, _scaf_51_000731, _scaf_75_000230, _scaf_82_000023	_5_001954, _8_001665	_alt-scaf_14_000349, _alt-scaf_24_000108, _scaf_3_000151	_chr18_001078, _chr2_001139	_chr10_002525, _chr6_000005	Zm00001eb118590, Zm00001eb406860
OG0001516	_alt-scaf_113_000718, _alt-scaf_118_000272, _alt-scaf_82_000252, _scaf_107_000355, _scaf_22_000600, _scaf_2_001110, _scaf_2_001112, _scaf_2_001114, _scaf_2_003768, _scaf_56_000334, _scaf_79_000279, _scaf_79_000285, _scaf_84_000931, _scaf_94_000115	_chr10_001617, _chr6_000364	_alt-scaf_17_003546, _alt-scaf_90_000241, _scaf_16_001689, _scaf_18_001638, _scaf_21_001580, _scaf_85_000226, _scaf_91_000227, _scaf_93_000327	_scaf_3756_000003, _scaf_620_000006, _scaf_7_000345, _scaf_9_002766	_scaf_12_002033, _scaf_12_002034, _scaf_39_000356, _scaf_39_000357, _scaf_39_000362, _scaf_39_000363, _scaf_39_000368, _scaf_39_000370	_Chr11_000057, _Chr14_001618, _Chr15_000112	_Chr07K_003319	_alt-scaf_124_000411, _alt-scaf_211_000169, _alt-scaf_211_000170, _alt-scaf_99_000125, _alt-scaf_99_000127, _alt-scaf_99_000128, _alt-scaf_99_000132, _scaf_19_000203, _scaf_2076_000002, _scaf_36_000426	_alt-scaf_69_000073, _alt-scaf_91_000414, _scaf_3794_000005, _scaf_4486_000003, _scaf_51_000186, _scaf_55_000238, _scaf_73_000338, _scaf_73_000340, _scaf_82_000489	_6_002639, _8_000163	_alt-scaf_14_001562, _alt-scaf_14_001566, _alt-scaf_51_000207, _scaf_12_001314, _scaf_37_000547	_chr8_001666	_chr2_001024	Zm00001eb088850
OG0001518	_alt-scaf_113_000240, _alt-scaf_19_002082, _alt-scaf_82_001076, _scaf_109_000650, _scaf_17_000983, _scaf_35_001374, _scaf_37_000614, _scaf_56_000919, _scaf_56_001942, _scaf_73_001272, _scaf_79_001140, _scaf_84_000508	_chr1_001965, _chr6_003147	_alt-scaf_57_001408, _alt-scaf_90_001164, _scaf_39_000773, _scaf_46_000794, _scaf_70_001318, _scaf_82_000944, _scaf_85_001026, _scaf_89_000491, _scaf_91_001080	_alt-scaf_8_001195	_scaf_23_001082, _scaf_30_000903, _scaf_44_000622, _scaf_7_002227, _scaf_7_002228, _scaf_7_002229, _scaf_7_002232	_Chr09_002290, _Chr10_002287, _Chr14_000056, _Chr15_000137	_Chr03K_000123, _Chr03N_000114, _Chr08K_000116, _Chr08N_000096	_alt-scaf_124_000220, _alt-scaf_21_000525, _scaf_119_000055, _scaf_1809_000001, _scaf_20_000543, _scaf_338_000029, _scaf_338_000030, _scaf_57_000527	_alt-scaf_91_000130, _scaf_1700_000001, _scaf_2802_000001, _scaf_3004_000002, _scaf_3691_000002, _scaf_39_000450	_5_002011, _8_001808	_alt-scaf_14_000706, _scaf_12_000684, _scaf_1395_000002, _scaf_367_000004	_chr14_000581, _chr18_001187, _chr5_002129	_chr10_002662, _chr2_001193, _chr4_002755, _scaf_4361_000001	Zm00001eb093200, Zm00001eb196470, Zm00001eb405060
OG0001519	_alt-scaf_113_000327, _alt-scaf_133_000047, _alt-scaf_133_000156, _alt-scaf_19_002420, _alt-scaf_43_001959, _alt-scaf_82_001127, _scaf_109_000945, _scaf_125_000353, _scaf_125_000418, _scaf_17_001339, _scaf_35_001636, _scaf_37_000953, _scaf_39_001752, _scaf_56_002000, _scaf_73_001488, _scaf_79_001207, _scaf_84_000583	_chr1_002271, _chr6_003246	_alt-scaf_57_001588, _alt-scaf_90_001228, _scaf_11_005339, _scaf_22_002730, _scaf_44_000651, _scaf_46_000963, _scaf_60_000780, _scaf_6_000946, _scaf_70_001525, _scaf_82_001023, _scaf_85_001075, _scaf_87_001238, _scaf_89_000559, _scaf_91_001140	_alt-scaf_8_001301, _scaf_1_004422, _scaf_3401_000001, _scaf_7_002810	_scaf_30_000962, _scaf_7_002291	_Chr14_001772, _Chr15_000221, _scaffold00146_000007	_Chr03K_004694, _Chr03N_004488, _Chr08K_002917, _Chr08N_002566	_alt-scaf_179_000155, _alt-scaf_21_000607, _alt-scaf_299_000127, _scaf_20_000630, _scaf_214_000131, _scaf_248_000053, _scaf_57_000781	_alt-scaf_56_001242, _alt-scaf_56_001248, _alt-scaf_91_000158, _scaf_39_000616, _scaf_51_000933, _scaf_54_001310, _scaf_54_001315	_5_002163, _8_001846	_alt-scaf_14_000970, _alt-scaf_24_000601, _scaf_12_000787, _scaf_3_000565	_chr5_002176	_chr2_001244	Zm00001eb094230
OG0001524	_alt-scaf_19_001646, _scaf_103_000209, _scaf_104_000378, _scaf_104_000389, _scaf_116_000674, _scaf_17_000499, _scaf_20_002384, _scaf_20_002385, _scaf_35_001041, _scaf_37_000206, _scaf_48_000270, _scaf_57_001244, _scaf_5_002409, _scaf_5_002734, _scaf_68_000818, _scaf_69_001196, _scaf_78_001103	_chr10_001750, _chr1_001544, _chr3_000419	_alt-scaf_57_001062, _scaf_13_000325, _scaf_20_002455, _scaf_44_000209, _scaf_44_000768, _scaf_46_000355, _scaf_60_000252, _scaf_66_000265, _scaf_70_001031, _scaf_8_002933	_alt-scaf_12_002086, _alt-scaf_2_003412, _scaf_10_000392, _scaf_1_003696	_scaf_23_000814, _scaf_25_000464, _scaf_7_000094	_Chr08_003223, _Chr09_002070, _Chr10_002069	_Chr05K_000558, _Chr05N_000490	_alt-scaf_123_000221, _alt-scaf_138_000383, _alt-scaf_55_000109, _scaf_11_000425, _scaf_230_000132, _scaf_27_000343, _scaf_28_000153, _scaf_44_000555, _scaf_5_000343	_alt-scaf_56_000501, _alt-scaf_56_000692, _alt-scaf_80_000239, _scaf_3452_000007, _scaf_39_000213, _scaf_54_000728, _scaf_59_000557, _scaf_61_000366	_4_000271, _5_001816	_scaf_1411_000001, _scaf_21_000423, _scaf_3_001938, _scaf_787_000001	_chr14_000940	_alt-scaf_269_000009, _chr4_002519	Zm00001eb201340
OG0001526	_alt-scaf_23_001141, _scaf_12_001107, _scaf_14_002840, _scaf_18_001153, _scaf_29_000856, _scaf_32_001865, _scaf_485_000001, _scaf_59_000677, _scaf_67_001630, _scaf_6_001138, _scaf_91_000159, _scaf_97_000372	_chr4_004119, _chr9_001583	_alt-scaf_12_001195, _scaf_10_001130, _scaf_34_002821, _scaf_41_001689, _scaf_47_000809, _scaf_56_001693, _scaf_58_000756, _scaf_59_001608, _scaf_9_001182	_alt-scaf_17_000904, _alt-scaf_26_000584, _scaf_1195_000011, _scaf_5_000933	_scaf_10_001186, _scaf_2_004064, _scaf_2_004065, _scaf_4_001586, _scaf_4_001587, _scaf_4_001588, _scaf_9_003005	_Chr05_001223, _Chr06_001143, _Chr16_001215, _Chr17_001284	_Chr03K_003822, _Chr03N_003597, _Chr05K_003628, _Chr05N_003418, _Chr06K_002938, _Chr06N_002665	_alt-scaf_180_000030, _alt-scaf_261_000066, _alt-scaf_49_000070, _scaf_26_001326, _scaf_34_000635, _scaf_353_000027, _scaf_35_000660	_scaf_4_000836, _scaf_64_000706	_3_003102, _9_001077	_scaf_239_000009, _scaf_26_000608, _scaf_6_001141	_chr12_001834, _chr16_000707	_alt-scaf_18_000083, _alt-scaf_470_000007, _chr2_002253, _chr6_001475, _chr8_000510	Zm00001eb116590, Zm00001eb137230, Zm00001eb295890, Zm00001eb343760
OG0001527	_alt-scaf_24_000469, _alt-scaf_24_000811, _scaf_1_004787, _scaf_1_005122, _scaf_30_000960, _scaf_31_000046, _scaf_92_000437, _scaf_98_000382, _scaf_98_000384, _scaf_98_000386, _scaf_98_000387	_chr5_001000	_alt-scaf_36_001033, _alt-scaf_36_001034, _alt-scaf_36_001035, _alt-scaf_36_001036, _alt-scaf_36_001037, _scaf_48_000023, _scaf_4_003517, _scaf_4_003518, _scaf_4_003519, _scaf_6_004440, _scaf_6_004441, _scaf_7_001664	_alt-scaf_4_003767, _scaf_1237_000003, _scaf_1237_000004	_scaf_37_000030, _scaf_37_000319, _scaf_37_000321, _scaf_38_000008, _scaf_38_000431	_Chr03_003372, _Chr03_003373, _Chr04_003637, _Chr04_003638, _scaffold00950_000005	_Chr02K_004037, _Chr02N_003846	_alt-scaf_64_000037, _scaf_1_000050, _scaf_288_000029, _scaf_51_000398	_alt-scaf_19_000046, _alt-scaf_48_000055, _alt-scaf_48_000056, _scaf_188_000001, _scaf_28_000819, _scaf_28_000820	_2_000604, _2_000605, _2_003430	_scaf_8_001106, _scaf_8_001239, _scaf_8_001240, _scaf_8_001241, _scaf_94_000009, _scaf_94_000010, _scaf_94_000011, _scaf_94_000012, _scaf_94_000024, _scaf_94_000025, _scaf_94_000026	_chr5_000872, _chr5_000873, _chr5_000874, _chr5_000875	_chr2_001302	Zm00001eb095950
OG0001528	_alt-scaf_24_000803, _scaf_101_000192, _scaf_101_000194, _scaf_104_001221, _scaf_104_001222, _scaf_107_000138, _scaf_1_005113, _scaf_2_000295, _scaf_57_000890, _scaf_57_000891, _scaf_59_000913, _scaf_59_000914, _scaf_93_000583, _scaf_94_000450, _scaf_94_000654	_chr10_001908, _chr5_001332	_alt-scaf_17_000329, _alt-scaf_17_000330, _scaf_10_002640, _scaf_11_002451, _scaf_16_002253, _scaf_18_002056, _scaf_18_002057, _scaf_21_002015, _scaf_66_000877, _scaf_93_000170, _scaf_9_001605	_alt-scaf_28_000309, _alt-scaf_28_000311, _scaf_2201_000003, _scaf_9_000196	_scaf_12_000859, _scaf_39_000489	_Chr11_002803, _Chr11_002809, _Chr12_002890	_Chr07K_000201, _Chr07K_000202, _Chr07K_000285, _Chr07N_000212, _Chr07N_000213	_alt-scaf_147_000135, _alt-scaf_99_000205, _scaf_115_000088, _scaf_1_000354, _scaf_1_000357, _scaf_213_000069, _scaf_27_000503, _scaf_36_000093	_alt-scaf_11064_000001, _alt-scaf_15410_000001, _alt-scaf_76_000098, _scaf_1225_000007, _scaf_24_000573, _scaf_38_001031, _scaf_47_000570, _scaf_67_000370, _scaf_73_000148, _scaf_86_000003, _scaf_9326_000003, _scaf_9_001971	_6_000118	_alt-scaf_55_000053, _scaf_37_000263	_chr15_001601	_chr10_002028, _chr10_002029	Zm00001eb419770
OG0001530	_alt-scaf_43_000877, _scaf_102_000937, _scaf_105_000568, _scaf_123_000006, _scaf_132_000245, _scaf_150_000073, _scaf_1_000093, _scaf_30_000056, _scaf_31_001020, _scaf_52_000779, _scaf_55_000787	_chr4_005423, _chr5_002280	_alt-scaf_12_002371, _scaf_10_002218, _scaf_10_002608, _scaf_38_000137, _scaf_42_000687, _scaf_42_001166, _scaf_45_000813, _scaf_48_001014, _scaf_6_000078, _scaf_7_002671, _scaf_9_002902	_alt-scaf_24_000791, _scaf_3_000038, _scaf_5_001903, _scaf_5_001905	_scaf_17_001888, _scaf_17_001889, _scaf_2_002646, _scaf_54_000073, _scaf_54_000074, _scaf_6_002179, _scaf_6_002180	_Chr05_004170, _Chr05_004174, _Chr06_004308	_Chr02K_000034, _Chr02N_000034, _Chr04K_001205, _Chr04N_001011	_alt-scaf_158_000046, _alt-scaf_278_000115, _scaf_1_001065, _scaf_24_000810, _scaf_71_000304	_alt-scaf_20_001624, _scaf_10512_000001, _scaf_108_000046, _scaf_13_001520, _scaf_28_000041, _scaf_3734_000005, _scaf_9_000765	_2_000036, _3_004139	_alt-scaf_23_001790, _alt-scaf_23_001792, _scaf_212_000005, _scaf_212_000007, _scaf_61_000048, _scaf_61_000418, _scaf_64_000163, _scaf_64_000275	_chr3_001630	_alt-scaf_1042_000011, _alt-scaf_1042_000012, _chr7_000030	Zm00001eb298500
OG0001531	_alt-scaf_54_001582, _alt-scaf_54_001583, _scaf_10_002278, _scaf_10_002279, _scaf_15_002100, _scaf_15_002101, _scaf_33_000371, _scaf_33_000372, _scaf_74_000569, _scaf_74_000570	_chr2_005578, _chr2_005579	_scaf_1_005115, _scaf_1_005116, _scaf_2_005001, _scaf_2_005002, _scaf_32_002205, _scaf_32_002207, _scaf_33_002134, _scaf_33_002135, _scaf_3_002204, _scaf_3_002206, _scaf_3_002208, _scaf_5_005222, _scaf_5_005223	_alt-scaf_16_000456, _alt-scaf_16_000457, _scaf_15_000538, _scaf_15_000539	_scaf_11_000486, _scaf_11_000487, _scaf_26_000954, _scaf_26_000955	_Chr01_004580, _Chr02_004540, _Chr02_004541	_Chr09K_004979, _Chr09N_004861	_alt-scaf_85_000452, _scaf_18_000329, _scaf_18_000330, _scaf_292_000025, _scaf_292_000026, _scaf_7093_000001	_alt-scaf_16_000412, _alt-scaf_16_000413, _alt-scaf_77_000241, _scaf_15_000346, _scaf_15_000347, _scaf_3_000394, _scaf_3_000395, _scaf_6166_000001	_1_004405, _1_004406	_scaf_4_000808, _scaf_4_000809, _scaf_4_000824, _scaf_4_000825	_chr10_000490, _chr1_003932	_alt-scaf_324_000001, _alt-scaf_324_000002, _alt-scaf_52_000036, _chr1_002270, _chr1_002271, _chr5_004054	Zm00001eb051360, Zm00001eb051370, Zm00001eb219020
OG0001533	_alt-scaf_66_001434, _alt-scaf_80_000805, _scaf_126_000317, _scaf_16_000498, _scaf_22_001870, _scaf_28_000396, _scaf_2_002470, _scaf_50_001519, _scaf_51_000815, _scaf_63_001672, _scaf_71_001361	_chr10_000495, _chr7_002600	_alt-scaf_17_002383, _scaf_16_000509, _scaf_18_000521, _scaf_21_000503, _scaf_27_002184, _scaf_28_000569, _scaf_31_002000, _scaf_37_000515, _scaf_52_000594, _scaf_62_001199, _scaf_79_000665	_alt-scaf_21_001313, _scaf_1270_000007, _scaf_9_001894	_scaf_14_000350, _scaf_19_000562, _scaf_1_000700, _scaf_32_000994	_Chr12_001853, _scaffold01847_000001, _scaffold02194_000001	_Chr06K_000536, _Chr06N_000503, _Chr07K_001347, _Chr07N_002053	_alt-scaf_202_000435, _alt-scaf_347_000044, _scaf_4240_000001, _scaf_52_000972, _scaf_81_000246	_scaf_22_001287, _scaf_41_000511, _scaf_58_000653, _scaf_6174_000001, _scaf_89_000128	_1_001440, _6_001736, _7_000428	_alt-scaf_16_001784, _alt-scaf_45_000373, _scaf_15_000932, _scaf_471_000008	_chr11_001406, _chr15_001098, _chr17_000903, _chr8_002427	_alt-scaf_79_000007, _alt-scaf_85_000024, _chr10_000463, _chr10_001561, _chr2_004372, _chr4_000677	Zm00001eb071500, Zm00001eb178120, Zm00001eb414260, Zm00001eb430480
OG0001534	_alt-scaf_66_000185, _alt-scaf_80_000908, _scaf_101_000037, _scaf_149_000077, _scaf_50_000250, _scaf_51_001105, _scaf_63_000164, _scaf_71_000199, _scaf_93_000383, _scaf_93_000391, _scaf_94_000260, _scaf_9_002476	_chr10_001733, _chr7_001095	_scaf_16_002008, _scaf_27_001029, _scaf_28_002418, _scaf_52_000859, _scaf_52_000860, _scaf_62_000145, _scaf_79_000950, _scaf_93_000228	_alt-scaf_21_000148, _alt-scaf_28_000171, _scaf_11_002380, _scaf_358_000001	_scaf_11_001581, _scaf_12_000705, _scaf_14_002144, _scaf_1_003088, _scaf_1_003090	_Chr07_000687, _Chr07_000688, _Chr11_000001, _Chr12_000006, _scaffold02163_000001	_Chr04N_000601, _Chr06K_002584, _Chr06N_002341	_alt-scaf_304_000105, _scaf_102_000412, _scaf_167_000087, _scaf_27_000331, _scaf_284_000004, _scaf_48_000495, _scaf_48_000497, _scaf_4_000979	_alt-scaf_62_000711, _scaf_37_000389, _scaf_41_000818, _scaf_43_000353, _scaf_5959_000001, _scaf_89_000344	_6_000001, _7_001857	_alt-scaf_51_000304, _alt-scaf_51_000305, _scaf_1061_000002, _scaf_15_001252, _scaf_37_000645	_chr15_000054, _chr17_000945, _chr8_001576	_chr10_002069, _chr2_003566, _chr4_000397	Zm00001eb089800, Zm00001eb171440, Zm00001eb419110
OG0001535	_alt-scaf_66_001128, _alt-scaf_66_001131, _alt-scaf_80_000358, _alt-scaf_82_000636, _scaf_20_001384, _scaf_20_001418, _scaf_20_001426, _scaf_20_001449, _scaf_36_001015, _scaf_38_000179, _scaf_44_000999, _scaf_46_001299, _scaf_5_001726, _scaf_5_001731, _scaf_63_001327, _scaf_71_001066	_chr1_003652, _chr7_002268	_scaf_22_000906, _scaf_27_001934, _scaf_39_000209, _scaf_54_001036, _scaf_55_000900, _scaf_71_000127, _scaf_74_000229, _scaf_79_000413	_alt-scaf_21_000530, _alt-scaf_21_001109, _scaf_11_000438, _scaf_1_001310	_scaf_14_000087, _scaf_1_000387, _scaf_28_000589, _scaf_58_000100	_Chr07_000931, _Chr09_001554, _Chr10_000799	_Chr08K_000907, _Chr08N_000828	_alt-scaf_32_000728, _alt-scaf_41_000499, _alt-scaf_79_000203, _scaf_15_000441, _scaf_15_000443, _scaf_15_000445, _scaf_2_001475, _scaf_48_000239, _scaf_4_000325, _scaf_95_000459	_alt-scaf_95_000081, _scaf_21_001367, _scaf_25_000186, _scaf_26_000172, _scaf_3119_000003, _scaf_41_000289, _scaf_58_000408, _scaf_85_000287	_5_001447, _7_000235	_alt-scaf_2_000285, _scaf_15_000582, _scaf_1_001989	_chr11_000212, _chr5_001270	_alt-scaf_876_000003, _chr2_002142, _scaf_1066_000002	Zm00001eb114150, Zm00001eb415970
OG0001536	_alt-scaf_66_001019, _alt-scaf_66_001020, _alt-scaf_80_000261, _alt-scaf_80_000262, _scaf_20_001919, _scaf_20_001920, _scaf_50_001079, _scaf_50_001081, _scaf_51_000359, _scaf_51_000361, _scaf_63_001162, _scaf_63_001163, _scaf_71_000976, _scaf_71_000977	_chr7_002108, _chr7_002109, _chr7_002116	_alt-scaf_86_000132, _alt-scaf_86_000133, _scaf_27_001834, _scaf_27_001835, _scaf_28_000279, _scaf_28_000281, _scaf_52_000263, _scaf_62_000859, _scaf_62_000860, _scaf_79_000326, _scaf_79_000327	_alt-scaf_21_000379, _alt-scaf_21_001021, _alt-scaf_21_001022, _scaf_11_000348, _scaf_11_000349	_scaf_25_001154, _scaf_76_000079	_Chr07_000995, _Chr07_000996, _scaffold00056_000002, _scaffold00056_000003	_Chr06K_000203, _Chr06N_000200, _Chr06N_000497	_alt-scaf_79_000078, _scaf_48_000105, _scaf_4_000216, _scaf_4_000217, _scaf_4_000218, _scaf_4_001337, _scaf_95_000248, _scaf_95_000249	_alt-scaf_62_000168, _scaf_10197_000003, _scaf_40_000202	_7_000175, _7_000176	_alt-scaf_16_001200, _alt-scaf_16_001201, _alt-scaf_16_001207, _alt-scaf_16_001214, _alt-scaf_32_000143, _scaf_107_000014, _scaf_15_000419	_chr11_000171, _chr16_001271, _chr17_000072	_chr10_002179, _chr4_003712	Zm00001eb173090, Zm00001eb416950
OG0001537	_alt-scaf_66_000537, _alt-scaf_80_001206, _scaf_3_003181, _scaf_3_003182, _scaf_50_000583, _scaf_50_000585, _scaf_50_000586, _scaf_51_001499, _scaf_58_002467, _scaf_58_002468, _scaf_63_000608, _scaf_63_000825, _scaf_71_000506, _scaf_7_001279, _scaf_7_001280, _scaf_8_001294	_chr2_004639, _chr7_001476, _chr7_001482	_scaf_1_004248, _scaf_27_001769, _scaf_28_002665, _scaf_2_004219, _scaf_52_001125, _scaf_5_004337, _scaf_62_000419, _scaf_79_001250, _scaf_8_001254, _scaf_8_001255	_alt-scaf_14_000937, _scaf_1170_000004, _scaf_1170_000005, _scaf_1267_000002, _scaf_13_002051, _scaf_4415_000004	_scaf_1_003495, _scaf_25_000081, _scaf_3_003408, _scaf_3_003409, _scaf_5_001381	_Chr02_001513, _scaffold00252_000003	_Chr09K_004029, _Chr09N_004024	_alt-scaf_33_000949, _alt-scaf_79_000669, _alt-scaf_79_000671, _scaf_48_000839, _scaf_4_001354, _scaf_7_000685, _scaf_90_000102, _scaf_97_000216	_alt-scaf_5047_000003, _alt-scaf_93_000319, _scaf_14901_000001, _scaf_3791_000001, _scaf_41_001043, _scaf_58_001096, _scaf_6_001985, _scaf_8_002035	_1_003655, _7_002071	_alt-scaf_16_000708, _scaf_10_001165, _scaf_234_000013	_chr11_001568	_alt-scaf_108_000002, _chr6_003080	Zm00001eb261400
OG0001539	_alt-scaf_87_001399, _scaf_11_002438, _scaf_21_002218, _scaf_25_002253, _scaf_25_002254, _scaf_26_001009, _scaf_26_001010, _scaf_27_002322, _scaf_27_002323	_chr3_004796, _chr3_004797	_scaf_14_003340, _scaf_15_002966, _scaf_19_000919, _scaf_19_003213, _scaf_20_000932, _scaf_20_003293, _scaf_43_000280	_alt-scaf_22_001769, _alt-scaf_22_001774, _alt-scaf_22_001775, _scaf_6_002269, _scaf_6_002275, _scaf_6_002276	_scaf_13_002659, _scaf_13_002660, _scaf_79_000069, _scaf_79_000070	_Chr07_003904, _Chr08_000900, _Chr08_002525, _Chr08_002526, _Chr08_002529	_Chr01K_002899, _Chr01K_002900, _Chr01N_002744, _Chr01N_002745, _Chr07N_002581	_alt-scaf_203_000266, _alt-scaf_29_000882, _alt-scaf_46_000504, _scaf_453_000007, _scaf_8_001859, _scaf_9_001193	_scaf_10056_000001, _scaf_31_000630, _scaf_31_000631, _scaf_31_000634, _scaf_4502_000001, _scaf_4502_000004, _scaf_4650_000001, _scaf_4650_000002, _scaf_4650_000003, _scaf_5_001356, _scaf_5_001357, _scaf_897_000003	_10_002638, _4_002560, _4_002561	_alt-scaf_32_000954, _scaf_1082_000009	_chr7_002025, _chr7_002026	_alt-scaf_313_000002, _alt-scaf_313_000003, _chr5_002947, _chr5_002948	Zm00001eb245480, Zm00001eb245490
OG0001540	_alt-scaf_87_000049, _alt-scaf_87_000050, _alt-scaf_87_000052, _scaf_11_000419, _scaf_11_000420, _scaf_21_000433, _scaf_21_000436, _scaf_21_000438, _scaf_25_000333, _scaf_25_000336, _scaf_25_000341, _scaf_25_000342, _scaf_26_001668, _scaf_26_001673, _scaf_27_000341, _scaf_27_000345, _scaf_27_000352, _scaf_27_000354	_chr3_001285, _chr3_001286	_scaf_13_001135, _scaf_13_001136, _scaf_14_003350, _scaf_15_001068, _scaf_19_003228, _scaf_19_003229, _scaf_20_003302, _scaf_43_000291	_alt-scaf_22_000193, _alt-scaf_22_000194, _scaf_6_000910, _scaf_6_000911	_scaf_13_000598, _scaf_13_000599, _scaf_79_000103, _scaf_79_000104	_Chr07_002083, _Chr07_002084, _Chr08_002492	_Chr01N_001056	_alt-scaf_29_000334, _alt-scaf_29_000335, _alt-scaf_46_000570, _alt-scaf_46_000571, _scaf_8_000114, _scaf_8_000116, _scaf_9_000283, _scaf_9_000284	_alt-scaf_14_001281, _alt-scaf_14_001284, _alt-scaf_48_000013, _scaf_31_001010, _scaf_6205_000001, _scaf_6205_000002, _scaf_6205_000003, _scaf_6205_000004	_4_000966, _4_000967	_alt-scaf_32_000975, _alt-scaf_32_000976, _scaf_11_001511	_chr7_000727, _chr7_000728	_chr5_001617, _chr5_001618, _scaf_3454_000005, _scaf_3454_000006	Zm00001eb245610, Zm00001eb245620
OG0001542	_alt-scaf_87_000201, _scaf_11_000563, _scaf_16_002191, _scaf_21_000520, _scaf_22_000602, _scaf_25_000499, _scaf_26_001807, _scaf_27_000529, _scaf_28_001920, _scaf_2_001115, _scaf_77_000703	_chr10_002696, _chr3_001439	_alt-scaf_17_001020, _scaf_13_001293, _scaf_16_002931, _scaf_18_002709, _scaf_19_003383, _scaf_20_003456, _scaf_21_002604, _scaf_31_000600, _scaf_37_001954, _scaf_43_000453	_alt-scaf_18_001710, _scaf_6_001023	_scaf_12_001578, _scaf_13_000729, _scaf_19_001602, _scaf_29_000519	_Chr07_002235, _Chr08_001029, _Chr11_000755, _Chr12_000774	_Chr01K_001312, _Chr01N_001182, _Chr07K_000994, _Chr07N_001034	_alt-scaf_29_000488, _alt-scaf_37_000300, _alt-scaf_46_000736, _scaf_13_001445, _scaf_205_000286, _scaf_4424_000003, _scaf_52_001103, _scaf_8_000236, _scaf_9_000427	_alt-scaf_20_001337, _scaf_10885_000003, _scaf_2214_000002, _scaf_22_000442, _scaf_308_000006, _scaf_30_000311, _scaf_9_000455	_4_001087, _6_000700	_alt-scaf_32_001154, _alt-scaf_39_000754, _scaf_11_001681	_chr15_000447, _chr7_000807, _chr8_002190	_alt-scaf_510_000006, _alt-scaf_700_000005, _chr10_000939, _chr2_004096, _chr5_001704	Zm00001eb077180, Zm00001eb247710, Zm00001eb426730
OG0001543	_alt-scaf_87_000220, _alt-scaf_87_001240, _scaf_11_000581, _scaf_11_002262, _scaf_21_000542, _scaf_25_002051, _scaf_26_001827, _scaf_27_002125	_chr3_004601	_scaf_13_002827, _scaf_13_002829, _scaf_14_000815, _scaf_15_002786, _scaf_19_000729, _scaf_19_000732, _scaf_20_000763, _scaf_20_000766, _scaf_430_000001, _scaf_43_002091, _scaf_43_002092, _scaf_43_002093, _scaf_43_002095	_alt-scaf_22_001634, _alt-scaf_22_001636, _alt-scaf_22_001638, _scaf_6_002133, _scaf_6_002134, _scaf_6_002135	_scaf_13_000488, _scaf_13_002536, _scaf_13_002537, _scaf_13_002538, _scaf_29_000715, _scaf_29_000717, _scaf_29_000718, _scaf_57_000276, _scaf_90_000039, _scaf_90_000040	_Chr07_002246, _Chr08_001056, _Chr08_002364	_Chr01K_002713, _Chr01N_002575	_alt-scaf_29_000684, _alt-scaf_46_000285, _scaf_8_001693, _scaf_9_000987	_alt-scaf_14_000281, _alt-scaf_16167_000001, _scaf_5_001257, _scaf_9816_000002	_4_002423	_alt-scaf_32_000559, _alt-scaf_32_000560, _alt-scaf_32_000561, _alt-scaf_32_000563, _scaf_11_000668, _scaf_11_000669, _scaf_11_000671	_chr9_000426	_chr4_003271, _chr4_003273, _chr4_003274, _chr4_003276, _chr4_003277, _scaf_1784_000002	Zm00001eb185410, Zm00001eb185430, Zm00001eb185440
OG0001544	_scaf_105_000449, _scaf_10_000555, _scaf_112_000494, _scaf_132_000103, _scaf_15_000513, _scaf_1_005814, _scaf_30_001758, _scaf_31_000886, _scaf_33_001847, _scaf_90_001372	_chr2_000510, _chr5_002092	_scaf_1_000482, _scaf_32_000539, _scaf_38_002121, _scaf_3_004106, _scaf_48_000868, _scaf_4_002424, _scaf_6_005323, _scaf_7_002473	_alt-scaf_16_001515, _alt-scaf_4_004727, _scaf_15_001876, _scaf_3_004884, _scaf_3_004886	_scaf_11_002229, _scaf_12_002747, _scaf_2_001637, _scaf_54_000097	_Chr01_005022, _Chr02_000288, _scaffold00089_000001, _scaffold00715_000003	_Chr02K_004798, _Chr02N_004465, _Chr09K_000397, _Chr09N_000354	_alt-scaf_83_000212, _scaf_1_000950, _scaf_2455_000001, _scaf_24_000642, _scaf_74_000961, _scaf_953_000004	_alt-scaf_16_001335, _alt-scaf_19_000648, _scaf_28_001560, _scaf_3_001436, _scaf_96_000369	_1_000396, _2_004054	_scaf_315_000011, _scaf_4_002613, _scaf_61_000396, _scaf_64_000131	_chr10_001207, _chr1_000356, _chr3_001561, _chr5_001524	_alt-scaf_126_000017, _alt-scaf_363_000010, _alt-scaf_366_000003, _chr1_003236, _chr2_002320, _chr5_000238, _chr7_003031	Zm00001eb058230, Zm00001eb118100, Zm00001eb214290, Zm00001eb298700
OG0001545	_scaf_105_000365, _scaf_10_000333, _scaf_112_000718, _scaf_15_002649, _scaf_1_005589, _scaf_30_001600, _scaf_31_000778, _scaf_33_000928, _scaf_8_000581, _scaf_90_000499	_chr2_006122, _chr5_001846	_alt-scaf_36_001675, _scaf_1_005671, _scaf_2_005548, _scaf_32_002787, _scaf_38_001936, _scaf_3_002955, _scaf_48_000740, _scaf_4_002305, _scaf_5_005785, _scaf_6_005177, _scaf_7_002347	_alt-scaf_16_000887, _scaf_15_001057, _scaf_2822_000001, _scaf_2966_000001	_scaf_101_000034, _scaf_11_001127, _scaf_12_000197, _scaf_2_002569	_Chr01_000396, _Chr02_000255, _Chr03_000098	_Chr02K_004646, _Chr02N_004393, _Chr09K_005483, _Chr09N_005356	_alt-scaf_83_000715, _scaf_104_000002, _scaf_1_000734, _scaf_24_000451, _scaf_3_000741, _scaf_74_000582	_alt-scaf_16_000751, _alt-scaf_19_000559, _scaf_14840_000002, _scaf_18_000552, _scaf_28_001371, _scaf_609_000002, _scaf_96_000018	_1_004864, _2_003966	_alt-scaf_9_002087, _scaf_124_000009, _scaf_4_001511, _scaf_4_001512, _scaf_8_002253	_chr10_000770, _chr1_004347, _chr3_001524	_alt-scaf_148_000005, _chr1_002627, _chr5_004305, _chr7_003002, _scaf_3910_000005	Zm00001eb059050, Zm00001eb213770, Zm00001eb299510
OG0001546	_scaf_126_000037, _scaf_16_002383, _scaf_1_005518, _scaf_1_005523, _scaf_22_000803, _scaf_28_002133, _scaf_2_001338	_chr10_002890, _chr5_001745	_alt-scaf_17_001251, _alt-scaf_36_001596, _alt-scaf_36_001597, _scaf_16_003169, _scaf_18_002932, _scaf_21_002805, _scaf_31_000836, _scaf_37_002161, _scaf_38_001846, _scaf_38_001847, _scaf_38_001855, _scaf_48_000646, _scaf_48_000648, _scaf_48_000650, _scaf_4_002224, _scaf_4_002225, _scaf_6_005099, _scaf_6_005101, _scaf_7_002282	_scaf_561_000004, _scaf_9_000931, _scaf_9_000932	_scaf_19_001850, _scaf_64_000108	_Chr11_001880	_Chr07K_001199, _Chr07K_001203, _Chr07N_001238	_alt-scaf_37_000533, _scaf_13_001669, _scaf_224_000245, _scaf_77_000513, _scaf_81_000448	_scaf_13086_000001, _scaf_13_001290, _scaf_22_000579, _scaf_23_001531, _scaf_28_001316, _scaf_30_000421, _scaf_33_001109, _scaf_34_000323, _scaf_37_000953, _scaf_37_000954, _scaf_9_000592	_6_000872	_alt-scaf_1623_000002, _alt-scaf_39_000966, _alt-scaf_9_001966, _alt-scaf_9_001967, _alt-scaf_9_001971, _alt-scaf_9_001972, _scaf_8_002137, _scaf_8_002138, _scaf_8_002141, _scaf_8_002142	_chr15_001178, _chr8_002334	_chr2_004267, _chr4_001991	Zm00001eb073560
OG0001547	_scaf_13_001159, _scaf_13_002534, _scaf_1_004086, _scaf_42_001306, _scaf_4_002750, _scaf_60_001225, _scaf_65_001518, _scaf_85_000474, _scaf_96_000136, _scaf_9_000979	_chr3_004061, _chr7_003324	_alt-scaf_25_002548, _scaf_26_001064, _scaf_27_002801, _scaf_28_001190, _scaf_29_001064, _scaf_4_001035, _scaf_63_001403, _scaf_69_000500, _scaf_6_003804, _scaf_76_001166, _scaf_81_000523	_alt-scaf_27_000443, _alt-scaf_4_003212, _scaf_3_001598	_scaf_13_002657, _scaf_73_000087, _scaf_79_000066, _scaf_8_002879	_Chr03_002783, _Chr04_003077, _Chr07_001461, _Chr13_001289, _Chr18_002198, _Chr19_002109	_Chr02K_003364, _Chr02N_003155, _Chr06K_001662, _Chr06N_001587	_alt-scaf_187_000073, _alt-scaf_229_000211, _alt-scaf_259_000019, _scaf_42_000279, _scaf_436_000019, _scaf_50_000750, _scaf_8_000633	_alt-scaf_29_000442, _scaf_16795_000004, _scaf_2_001848, _scaf_40_000955, _scaf_43_001585, _scaf_7_000700	_2_002857, _2_002859	_scaf_13_001684, _scaf_22_001223, _scaf_47_000601, _scaf_50_000482	_chr11_000701, _chr3_000714, _chr5_000556	_alt-scaf_114_000005, _chr1_004200, _chr7_002225, _scaf_4674_000001, _scaf_5198_000001	Zm00001eb102500, Zm00001eb317810
OG0001549	_scaf_111_000107, _scaf_1_003408, _scaf_3_003092, _scaf_4_002086, _scaf_58_002381, _scaf_7_001212, _scaf_88_001320, _scaf_8_001223, _scaf_95_000341, _scaf_9_000330	_chr2_004555, _chr3_003388	_scaf_1_004166, _scaf_26_000376, _scaf_29_000373, _scaf_2_004145, _scaf_30_001232, _scaf_4_000317, _scaf_5_004262, _scaf_6_003086, _scaf_7_000347, _scaf_8_001175	_scaf_13_001986, _scaf_2138_000006, _scaf_263_000009, _scaf_3_002725	_scaf_16_000477, _scaf_3_003320, _scaf_5_001301, _scaf_8_002085	_Chr01_003716, _Chr02_003733, _Chr03_001752, _Chr04_001812	_Chr02K_002705, _Chr02N_002547, _Chr09K_003960, _Chr09N_003960	_alt-scaf_171_000118, _alt-scaf_191_000086, _alt-scaf_191_000087, _alt-scaf_33_000863, _scaf_4115_000005, _scaf_4656_000001, _scaf_66_000066, _scaf_7_000605, _scaf_97_000446	_alt-scaf_12_000852, _scaf_1021_000004, _scaf_11258_000001, _scaf_213_000001, _scaf_777_000002, _scaf_87_000501, _scaf_8_001979	_1_003600, _2_002302	_alt-scaf_2329_000004, _alt-scaf_48_000422, _scaf_10_001054, _scaf_30_001347	_chr1_003239, _chr3_000232, _chr5_002915	_chr1_000961, _chr2_001880, _chr7_001824	Zm00001eb019920, Zm00001eb108760, Zm00001eb327140
OG0001550	_scaf_111_000099, _scaf_1_003400, _scaf_3_003081, _scaf_58_002368, _scaf_7_001201, _scaf_8_001213, _scaf_9_000323	_chr2_004545, _chr2_004546, _chr3_003381	_alt-scaf_25_001869, _scaf_1_004159, _scaf_26_000368, _scaf_29_000367, _scaf_2_004135, _scaf_30_001223, _scaf_3_001259, _scaf_4_000310, _scaf_5_004248, _scaf_6_003077, _scaf_7_000339, _scaf_8_001164	_alt-scaf_14_000854, _alt-scaf_4_002639, _scaf_13_001976, _scaf_3_002714	_scaf_3_003309, _scaf_5_001291, _scaf_8_002076	_Chr01_001673, _Chr02_003725, _Chr04_002466	_Chr02K_002698, _Chr02N_002540, _Chr09K_003947, _Chr09N_003950	_alt-scaf_171_000107, _alt-scaf_191_000080, _alt-scaf_33_000852, _scaf_66_000059, _scaf_70_000376, _scaf_7_000594, _scaf_84_000687, _scaf_97_000110, _scaf_97_000425	_scaf_1_000895, _scaf_2_001366, _scaf_6_001934, _scaf_7_000238, _scaf_87_000495, _scaf_8_001973	_1_003592, _2_002295	_alt-scaf_48_000412, _alt-scaf_692_000002, _alt-scaf_692_000003, _alt-scaf_692_000004, _scaf_10_001044, _scaf_685_000004	_chr1_003229, _chr4_000995, _chr4_002479, _chr5_000178, _chr7_002144	_chr10_001170, _chr1_000954, _chr9_000836	Zm00001eb197110, Zm00001eb393010
OG0001551	_scaf_101_000360, _scaf_101_000361, _scaf_107_000291, _scaf_107_000292, _scaf_2_003671, _scaf_2_003672, _scaf_2_003673, _scaf_2_003674, _scaf_93_000071, _scaf_94_000057, _scaf_94_000058	_chr10_001545, _chr10_001914	_alt-scaf_17_003434, _scaf_16_001566, _scaf_18_001580, _scaf_21_001541, _scaf_66_000053, _scaf_93_000055	_alt-scaf_28_000035, _scaf_9_002717	_scaf_12_001982, _scaf_39_000304, _scaf_39_000305, _scaf_39_000306, _scaf_39_000307	_Chr11_002796, _Chr11_002799, _Chr12_000134, _Chr12_000137	_Chr07K_000207, _Chr07K_003239, _Chr07N_000219, _Chr07N_003162	_alt-scaf_147_000078, _alt-scaf_99_000065, _alt-scaf_99_000066, _scaf_167_000172, _scaf_27_000087, _scaf_27_000088, _scaf_27_000097, _scaf_27_000098, _scaf_36_000367	_alt-scaf_76_000253, _scaf_73_000288, _scaf_73_000290, _scaf_8776_000002	_6_002603	_alt-scaf_55_000089, _alt-scaf_55_000244, _alt-scaf_55_000245, _alt-scaf_55_000246, _alt-scaf_9_000355, _scaf_37_000284, _scaf_37_000437	_chr15_000123, _chr8_001686, _chr8_001688, _scaf_B1334_000001	_chr10_000639, _chr10_002034, _chr2_003639, _chr2_003640, _chr8_000266, _scaf_2452_000005	Zm00001eb088150, Zm00001eb337300, Zm00001eb419710, Zm00001eb419720
OG0001554	_scaf_11_002551, _scaf_16_001778, _scaf_21_002406, _scaf_22_000223, _scaf_25_002387, _scaf_26_001607, _scaf_27_002457, _scaf_28_000942, _scaf_2_000695, _scaf_38_000962, _scaf_77_000265	_chr10_002365, _chr3_004941	_alt-scaf_17_000647, _scaf_13_003130, _scaf_14_001137, _scaf_15_003085, _scaf_18_002364, _scaf_19_001063, _scaf_20_001070, _scaf_21_001443, _scaf_31_000242, _scaf_37_001380, _scaf_43_002399	_alt-scaf_18_001403, _alt-scaf_22_001865, _scaf_1783_000001, _scaf_6_002386, _scaf_9_000493	_scaf_13_002809, _scaf_29_000966, _scaf_32_001226, _scaf_39_000855	_Chr08_002646, _Chr11_000406, _Chr12_000415	_Chr01K_003042, _Chr01N_002876, _Chr07K_000624, _Chr07N_000697	_alt-scaf_195_000237, _alt-scaf_60_000371, _alt-scaf_87_000147, _scaf_13_001073, _scaf_73_000168, _scaf_96_000197, _scaf_9_001333	_alt-scaf_14_000480, _alt-scaf_20_001125, _scaf_18_000155, _scaf_22_000207, _scaf_5_001447, _scaf_9_000215	_4_002673, _6_000401	_alt-scaf_42_000630, _alt-scaf_60_000016, _scaf_11_000967, _scaf_31_000978	_chr7_002154, _chr8_001921, _chr9_000558	_alt-scaf_1363_000002, _chr2_003842, _chr4_003400, _chr5_003039	Zm00001eb082720, Zm00001eb181940, Zm00001eb243440
OG0001556	_scaf_12_001563, _scaf_14_000021, _scaf_18_001503, _scaf_18_001504, _scaf_18_001505, _scaf_6_001590, _scaf_6_001591, _scaf_6_001626, _scaf_6_001627, _scaf_91_000553, _scaf_91_000555	_chr4_001090, _chr4_001091	_alt-scaf_12_001562, _alt-scaf_12_001563, _scaf_10_001463, _scaf_11_003644, _scaf_35_000007, _scaf_35_000008, _scaf_35_000009, _scaf_45_002005, _scaf_45_002006, _scaf_9_003692	_alt-scaf_17_001285, _alt-scaf_17_001286, _scaf_5_002933, _scaf_5_002934, _scaf_729_000001	_scaf_27_000049, _scaf_27_000050, _scaf_65_000073, _scaf_65_000074	_Chr05_003523, _Chr05_003524	_Chr05K_001019, _Chr05K_004010, _Chr05N_000891, _Chr05N_003826	_alt-scaf_165_000126, _alt-scaf_165_000128, _scaf_4_000782, _scaf_634_000003, _scaf_634_000004, _scaf_642_000007, _scaf_642_000010	_scaf_10_000014, _scaf_10_000015, _scaf_11_000977, _scaf_11_000978, _scaf_2421_000001, _scaf_2421_000002, _scaf_4_001190, _scaf_4_001191	_3_000794, _3_000795	_alt-scaf_7_001600, _scaf_6_001627	_chr2_001067, _chr2_001068, _chr2_001069, _chr2_003142	_alt-scaf_174_000002, _alt-scaf_174_000006, _chr3_001897, _chr3_001898, _chr3_002018	Zm00001eb163030, Zm00001eb163050, Zm00001eb163060
OG0001558	_scaf_16_000868, _scaf_16_000870, _scaf_22_002218, _scaf_22_002219, _scaf_28_000731, _scaf_28_000732, _scaf_2_002874, _scaf_2_002875, _scaf_77_001025, _scaf_77_001026	_chr10_000824, _chr10_000825	_alt-scaf_17_002753, _alt-scaf_17_002754, _scaf_16_000889, _scaf_16_000890, _scaf_18_000898, _scaf_21_000856, _scaf_21_000857, _scaf_31_002363, _scaf_37_001947	_alt-scaf_18_000767, _alt-scaf_18_000768, _scaf_425_000006, _scaf_425_000007	_scaf_12_001352, _scaf_12_001353, _scaf_12_001564, _scaf_19_000954, _scaf_19_001591	_Chr11_000744, _Chr11_002175, _Chr11_002176, _Chr12_002238, _Chr12_002239	_Chr07K_000984, _Chr07K_002423, _Chr07K_002425, _Chr07N_001025, _Chr07N_002388, _Chr07N_002389	_alt-scaf_37_001013, _alt-scaf_37_001014, _alt-scaf_4104_000001, _scaf_205_000008, _scaf_4582_000001, _scaf_4582_000002	_alt-scaf_20_000603, _scaf_22_001512, _scaf_23_000499, _scaf_23_000500	_6_000691, _6_002024, _6_002025	_scaf_136_000009, _scaf_136_000010, _scaf_31_000236, _scaf_31_000237	_chr15_000441, _chr8_002163, _chr8_002164	_chr10_000932, _chr2_004073, _chr2_004074, _chr3_000700	Zm00001eb017590, Zm00001eb077630, Zm00001eb077640, Zm00001eb426650
OG0001559	_scaf_16_001462, _scaf_16_001463, _scaf_16_001466, _scaf_16_001467, _scaf_16_001588, _scaf_22_000061, _scaf_28_001340, _scaf_2_000489, _scaf_2_003539, _scaf_2_003541, _scaf_77_000064, _scaf_77_001588, _scaf_77_001589, _scaf_77_001590	_chr10_002169, _chr10_002170	_alt-scaf_17_000500, _alt-scaf_17_003299, _scaf_16_002415, _scaf_18_001465, _scaf_18_001466, _scaf_18_002216, _scaf_21_001298, _scaf_31_000073, _scaf_31_002941, _scaf_37_001241	_alt-scaf_18_001260, _scaf_2187_000003	_scaf_12_001834, _scaf_31_000059, _scaf_39_000669	_Chr11_000266, _Chr11_000269, _Chr11_002646, _Chr11_002651, _Chr12_002728, _Chr12_002729	_Chr07K_002958, _Chr07N_002885, _Chr07N_002976	_alt-scaf_21_000501, _alt-scaf_21_000502, _alt-scaf_321_000003, _alt-scaf_321_000005, _alt-scaf_321_000075, _scaf_13_000928, _scaf_140_000160, _scaf_20_000511, _scaf_225_000041	_alt-scaf_20_000954, _scaf_23_000912, _scaf_23_000914, _scaf_5169_000002, _scaf_5169_000003	_6_002484	_alt-scaf_42_000240, _alt-scaf_42_000242, _alt-scaf_42_000244, _alt-scaf_42_000425, _alt-scaf_65_000089, _alt-scaf_65_000122, _alt-scaf_65_000123	_chr15_000202, _chr15_001523, _chr15_001527	_chr10_000717, _chr10_001967	Zm00001eb421250, Zm00001eb421270
OG0001560	_scaf_20_001943, _scaf_36_000270, _scaf_38_001030, _scaf_53_001385, _scaf_5_000584, _scaf_5_000586, _scaf_5_000602, _scaf_5_000607, _scaf_5_001484, _scaf_75_000582, _scaf_89_000549	_chr1_000514, _chr1_000516, _chr6_002367	_scaf_23_002974, _scaf_39_001132, _scaf_54_000267, _scaf_55_000191, _scaf_71_001290, _scaf_72_001389, _scaf_73_000559, _scaf_75_000463, _scaf_77_001255, _scaf_78_000441	_alt-scaf_2_002515, _scaf_1_002675, _scaf_7_002126	_scaf_15_000376, _scaf_18_001827, _scaf_19_001343, _scaf_19_001344, _scaf_20_000497, _scaf_50_000032	_Chr09_001174, _Chr10_001456, _Chr15_001623	_Chr03K_002804, _Chr03N_002661, _Chr08K_001561, _Chr08N_001525	_alt-scaf_193_000255, _alt-scaf_193_000260, _alt-scaf_22_000085, _alt-scaf_56_000802, _alt-scaf_91_000048, _scaf_15_000081, _scaf_15_000083, _scaf_2_001109, _scaf_3950_000002, _scaf_6_000865	_alt-scaf_94_000020, _scaf_25_001013, _scaf_72_000283, _scaf_72_000284	_5_001262, _8_001321	_alt-scaf_2396_000003, _alt-scaf_29_001035, _alt-scaf_2_001488, _scaf_1_000545, _scaf_1_000548	_chr14_000096, _chr18_000326, _chr5_001758	_chr2_002475, _chr6_000173, _chr6_003046	Zm00001eb115230, Zm00001eb264480
OG0001562	_scaf_34_000639, _scaf_34_000640, _scaf_40_001618, _scaf_40_001619, _scaf_40_001620, _scaf_45_001081, _scaf_45_001082, _scaf_46_000548, _scaf_46_000549, _scaf_47_001355, _scaf_47_001358, _scaf_68_000281, _scaf_86_000036	_chr8_001306, _chr8_003301, _chr8_003302, _chr8_003481, _chr8_003482	_scaf_24_003063, _scaf_24_003066, _scaf_49_001260, _scaf_49_001261, _scaf_65_000516, _scaf_68_000498, _scaf_68_000499, _scaf_80_000510, _scaf_80_000511, _scaf_936_000010	_alt-scaf_12_001055, _alt-scaf_12_002765, _scaf_10_001101, _scaf_10_002543	_scaf_18_000687, _scaf_21_001150, _scaf_459_000005, _scaf_459_000006	_Chr18_000320, _Chr19_000251, _Chr19_000252	_Chr04K_002907, _Chr04N_002583, _Chr07N_000316	_alt-scaf_43_000404, _alt-scaf_43_000405, _scaf_1180_000001, _scaf_137_000191, _scaf_14_000594, _scaf_14_000596, _scaf_186_000258, _scaf_210_000030, _scaf_25_001000, _scaf_25_001002, _scaf_604_000001, _scaf_604_000003	_scaf_17_001187, _scaf_2624_000001, _scaf_2624_000002, _scaf_35_001097, _scaf_36_001051, _scaf_5294_000002	_10_002432, _10_002433	_alt-scaf_20_000324, _scaf_18_001228, _scaf_19_001465, _scaf_864_000009	_chr4_003049	_chr9_000292	Zm00001eb375850
OG0001563	_scaf_41_001093, _scaf_41_001095, _scaf_41_001097, _scaf_41_001100, _scaf_53_000116, _scaf_53_000118, _scaf_53_000120, _scaf_75_000778, _scaf_89_000453, _scaf_89_000455, _scaf_89_000457	_chr6_000918, _chr6_000921	_scaf_71_000112, _scaf_71_000115, _scaf_71_000118, _scaf_72_000107, _scaf_72_000110, _scaf_72_000113, _scaf_72_000116, _scaf_73_000778, _scaf_73_000784, _scaf_75_000656, _scaf_75_000658, _scaf_77_000131, _scaf_77_000133, _scaf_77_000138, _scaf_78_000610	_alt-scaf_8_002051, _alt-scaf_8_002053	_scaf_1107_000001, _scaf_18_000101, _scaf_18_000104, _scaf_20_000760	_Chr15_000688, _Chr15_000690	_Chr03K_001970, _Chr03K_001972, _Chr03K_001974, _Chr03N_001825, _Chr03N_001828, _Chr08K_000717	_alt-scaf_215_000007, _alt-scaf_215_000010, _alt-scaf_22_001074, _alt-scaf_22_001076, _alt-scaf_22_001077, _alt-scaf_22_001079, _alt-scaf_22_001080, _scaf_1640_000001, _scaf_3207_000007, _scaf_4107_000001, _scaf_6_000649, _scaf_6_000652	_alt-scaf_94_000053, _scaf_42_000707, _scaf_60_000083, _scaf_60_000085	_8_000532, _8_001291	_alt-scaf_29_000126, _alt-scaf_29_000129, _scaf_1531_000002, _scaf_5_000112, _scaf_5_000115, _scaf_5_000119	_chr18_000944	_chr10_002369	Zm00001eb410450
OG0001568	_alt-scaf_100_000580, _scaf_110_000217, _scaf_117_000322, _scaf_48_001114, _scaf_49_000129, _scaf_57_000208, _scaf_62_000927, _scaf_68_000116, _scaf_69_000247, _scaf_70_000236, _scaf_78_000116	_chr3_005378, _chr8_001096	_scaf_13_003450, _scaf_14_002843, _scaf_15_003417, _scaf_19_001450, _scaf_20_001494, _scaf_24_000995, _scaf_50_000948, _scaf_53_000119, _scaf_67_000153, _scaf_8_003218, _scaf_983_000001	_alt-scaf_19_000979, _scaf_10_002392, _scaf_6_002688	_scaf_22_000057, _scaf_51_000351, _scaf_7_002432, _scaf_80_000071	_Chr08_000402, _Chr18_002141, _Chr19_002038	_Chr01K_003558, _Chr01N_003373, _Chr04K_001026, _Chr04N_000850	_alt-scaf_126_000090, _alt-scaf_394_000025, _scaf_238_000010, _scaf_28_000770	_alt-scaf_57_000157, _scaf_17_000758, _scaf_17_000759, _scaf_44_000681, _scaf_45_000180, _scaf_61_000032, _scaf_6261_000001, _scaf_66_000034	_10_000816, _4_003007	_alt-scaf_20_000131, _scaf_18_001058, _scaf_21_001246, _scaf_59_000042	_chr13_001163, _chr4_000653, _chr7_000458, _chr9_000718	_chr4_001842, _chr5_001386, _chr9_000547, _scaf_2323_000001	Zm00001eb205250, Zm00001eb240190, Zm00001eb277250, Zm00001eb385280
OG0001569	_alt-scaf_113_000781, _alt-scaf_19_001947, _alt-scaf_82_000323, _scaf_106_000540, _scaf_109_000479, _scaf_17_000859, _scaf_35_001267, _scaf_37_000447, _scaf_56_000438, _scaf_73_001173, _scaf_79_000356, _scaf_84_001011	_chr1_001803, _chr6_000447	_alt-scaf_57_001247, _alt-scaf_90_000326, _scaf_22_002404, _scaf_44_000377, _scaf_46_000587, _scaf_60_000488, _scaf_70_001221, _scaf_82_000299, _scaf_82_000300, _scaf_85_000315, _scaf_87_000331, _scaf_89_000857, _scaf_91_000299	_alt-scaf_2_003689, _scaf_1_003956, _scaf_7_002417	_scaf_23_000990, _scaf_30_000731, _scaf_44_000532, _scaf_7_002050	_Chr09_000236, _Chr10_002217, _Chr14_000173, _Chr15_000302, _Chr15_000304	_Chr03K_004530, _Chr03N_004331, _Chr08K_002688, _Chr08N_002413	_alt-scaf_114_000079, _alt-scaf_127_000204, _alt-scaf_21_000960, _alt-scaf_55_000322, _scaf_1835_000003, _scaf_20_000959, _scaf_44_000768, _scaf_57_000431	_scaf_31_001357, _scaf_31_001358, _scaf_51_000728, _scaf_55_000733	_5_001946, _8_001660	_alt-scaf_14_000337, _alt-scaf_24_000080, _scaf_12_000338, _scaf_3_000129	_chr14_000544, _chr18_001072	_chr10_002522, _chr4_002712, _scaf_3997_000001	Zm00001eb197370, Zm00001eb406950
OG0001570	_alt-scaf_113_000615, _alt-scaf_19_002265, _alt-scaf_82_000181, _scaf_109_000813, _scaf_17_001142, _scaf_35_001540, _scaf_37_000769, _scaf_50_000219, _scaf_56_000250, _scaf_56_001199, _scaf_56_001799, _scaf_73_001383, _scaf_79_000217, _scaf_84_000876	_chr1_002104, _chr6_000264	_alt-scaf_57_001483, _scaf_22_002634, _scaf_44_000578, _scaf_46_000873, _scaf_82_000173, _scaf_85_000172, _scaf_87_000175, _scaf_89_000763	_scaf_1_004261	_scaf_23_001178, _scaf_30_000826, _scaf_44_000774, _scaf_7_000960	_Chr09_002401, _Chr10_000065, _Chr15_000058, _scaffold01978_000001	_Chr03K_004645, _Chr03N_004437, _Chr08K_002866, _Chr08N_002515, _Chr08N_002516, _Chr09K_005505, _Chr09N_005383	_alt-scaf_124_000332, _alt-scaf_179_000034, _alt-scaf_21_000826, _scaf_119_000231, _scaf_20_000835, _scaf_57_000667	_alt-scaf_56_001128, _scaf_39_000546, _scaf_51_000128, _scaf_55_000204, _scaf_75_000371, _scaf_82_000430	_5_002079, _8_000121	_alt-scaf_24_000423, _scaf_3_000362	_chr14_000671, _chr18_000045, _chr2_001107, _chr7_000244	_alt-scaf_84_000015, _chr10_000041, _chr3_001939, _chr4_002800, _scaf_3670_000004	Zm00001eb163730, Zm00001eb195700, Zm00001eb405630
OG0001574	_alt-scaf_118_000271, _scaf_101_000395, _scaf_115_000052, _scaf_22_000599, _scaf_28_001919, _scaf_2_001109, _scaf_2_001111, _scaf_2_001113	_chr10_001616, _chr10_002695	_alt-scaf_17_003545, _scaf_16_001688, _scaf_18_001637, _scaf_30_000197, _scaf_66_000099, _scaf_6_003106, _scaf_7_000366, _scaf_93_000326	_alt-scaf_4_001130, _scaf_4383_000001, _scaf_620_000005, _scaf_9_002765	_scaf_12_002030, _scaf_14_002196, _scaf_2_002790, _scaf_39_000355, _scaf_39_000361, _scaf_39_000367, _scaf_4_000082	_Chr12_000062	_Chr02K_000469, _Chr07K_003318, _Chr07N_003231, _Chr09N_003890	_alt-scaf_211_000166, _alt-scaf_37_000299, _alt-scaf_64_000011, _alt-scaf_99_000131, _scaf_13_001444, _scaf_205_000285, _scaf_27_000183, _scaf_36_000423, _scaf_52_001102	_alt-scaf_69_000072, _alt-scaf_91_000217, _scaf_3794_000004, _scaf_67_000321, _scaf_73_000339, _scaf_82_000307	_2_004106, _6_002638	_alt-scaf_25_000981, _alt-scaf_51_000130, _alt-scaf_51_000206, _alt-scaf_62_000178, _scaf_37_000546	_chr3_001596	_alt-scaf_126_000006, _alt-scaf_126_000007, _chr10_002685, _chr5_004271, _chr7_003059	Zm00001eb214480, Zm00001eb247210, Zm00001eb247220, Zm00001eb247250, Zm00001eb247270, Zm00001eb247300
OG0001575	_alt-scaf_120_000515, _scaf_11_001572, _scaf_21_001470, _scaf_25_001153, _scaf_26_000149, _scaf_27_001202, _scaf_34_001592, _scaf_40_000466, _scaf_45_000685, _scaf_46_001317, _scaf_47_000371	_chr5_000189, _chr8_000450	_scaf_13_002211, _scaf_14_000174, _scaf_19_000124, _scaf_20_000104, _scaf_24_000348, _scaf_43_001459, _scaf_49_000345, _scaf_51_001164, _scaf_65_001319, _scaf_68_001231, _scaf_80_001208	_alt-scaf_22_001127, _scaf_242_000005, _scaf_6_001703	_scaf_13_001842, _scaf_18_001228, _scaf_21_000550, _scaf_57_000089	_Chr07_003150, _Chr08_001608, _Chr18_000482, _Chr19_002627	_Chr01K_002154, _Chr01N_002006, _Chr04K_000305, _Chr04N_002549	_alt-scaf_146_000410, _alt-scaf_16_001161, _alt-scaf_43_000653, _scaf_14_000540, _scaf_25_000310, _scaf_54_000653, _scaf_78_000552	_alt-scaf_14_000898, _scaf_11424_000002, _scaf_17_000231, _scaf_317_000003, _scaf_31_000098, _scaf_35_000244, _scaf_70_000286, _scaf_7736_000004	_10_000286, _4_001879	_alt-scaf_27_000367, _alt-scaf_54_000092, _scaf_19_000433	_chr13_001435, _chr4_000231, _chr7_001444	_alt-scaf_70_000013, _chr5_002380, _chr6_000899, _chr9_002564	Zm00001eb258170, Zm00001eb281730
OG0001576	_alt-scaf_19_002020, _alt-scaf_82_000909, _scaf_106_000235, _scaf_109_000534, _scaf_109_000578, _scaf_17_000914, _scaf_35_001317, _scaf_37_000523, _scaf_37_000565, _scaf_56_001599, _scaf_73_001217, _scaf_79_000938, _scaf_84_000312	_chr1_001896, _chr6_002898	_alt-scaf_57_001307, _scaf_44_000413, _scaf_46_000653, _scaf_60_000540, _scaf_70_001264, _scaf_82_000785, _scaf_85_000864, _scaf_89_000357	_alt-scaf_2_003733, _alt-scaf_8_001028, _scaf_1_004029, _scaf_2840_000002, _scaf_7_002464, _scaf_7_002465	_scaf_23_001024, _scaf_44_000563, _scaf_6_001772, _scaf_83_000026	_Chr10_002256, _Chr13_001442, _Chr14_001661, _Chr15_000288, _scaffold00394_000001	_Chr03K_004552, _Chr03N_004351	_alt-scaf_114_000144, _alt-scaf_124_000014, _alt-scaf_21_000323, _scaf_19_000901, _scaf_20_000315, _scaf_44_000816, _scaf_57_000473	_scaf_124_000077, _scaf_39_000417, _scaf_51_000757, _scaf_54_001009, _scaf_55_000772	_5_001971, _8_001691	_alt-scaf_14_000402, _alt-scaf_24_000157, _scaf_12_000377, _scaf_3_000195	_chr14_000566, _chr16_000024, _chr16_000025, _chr1_001909, _chr5_002115	_alt-scaf_867_000006, _chr2_001178, _chr4_002735	Zm00001eb092720, Zm00001eb196930
OG0001577	_alt-scaf_19_001103, _alt-scaf_19_001337, _alt-scaf_64_001177, _scaf_17_000187, _scaf_17_002384, _scaf_17_002483, _scaf_35_000846, _scaf_35_000849, _scaf_61_000393, _scaf_73_000737, _scaf_73_000740, _scaf_73_000773, _scaf_81_000287, _scaf_83_000266	_chr1_001276, _chr1_001289, _chr5_003255, _chr9_002760, _chr9_002761	_alt-scaf_57_000879, _scaf_1_004500, _scaf_21_001701, _scaf_23_001468, _scaf_46_000093, _scaf_54_000837, _scaf_60_000083, _scaf_66_000232, _scaf_70_000884, _scaf_74_000026	_scaf_504_000001, _scaf_805_000002, _scaf_805_000003	_scaf_104_000005, _scaf_23_000663, _scaf_25_000326, _scaf_35_000707, _scaf_77_000091	_Chr09_000487, _Chr09_000489, _Chr09_001857, _Chr10_000473, _Chr10_001965	_Chr02K_000503, _Chr02K_000504	_alt-scaf_61_000271, _alt-scaf_61_000358, _alt-scaf_64_000310, _scaf_11_000119, _scaf_11_000120, _scaf_11_000133, _scaf_1_001806, _scaf_4775_000001	_alt-scaf_56_000765, _scaf_102_000045, _scaf_39_000069, _scaf_54_000782, _scaf_8010_000003, _scaf_92_000086	_5_001686	_alt-scaf_52_000177, _alt-scaf_52_000205, _scaf_3_001581, _scaf_3_001608, _scaf_3_001623	_chr14_000434	_chr4_001644, _scaf_1540_000001	Zm00001eb200770
OG0001579	_alt-scaf_23_000629, _scaf_14_002338, _scaf_14_002339, _scaf_16_000183, _scaf_18_000649, _scaf_22_001555, _scaf_28_000095, _scaf_2_002138, _scaf_6_000628	_chr10_000177, _chr4_003592	_alt-scaf_17_002062, _scaf_16_000187, _scaf_18_000175, _scaf_21_000162, _scaf_2_000811, _scaf_31_001683, _scaf_31_001684, _scaf_37_000187	_alt-scaf_18_000199, _alt-scaf_22_001478, _scaf_1118_000004, _scaf_1118_000005, _scaf_6_002009	_scaf_13_002325, _scaf_19_000204, _scaf_32_000693, _scaf_32_000694, _scaf_34_000975	_Chr11_001337, _Chr12_001565, _Chr14_001202	_Chr03K_004338, _Chr09K_000537, _Chr09N_000512	_alt-scaf_160_000276, _scaf_218_000178, _scaf_45_001048, _scaf_93_000472, _scaf_93_000479	_alt-scaf_12_001284, _alt-scaf_20_000121, _scaf_1_001713, _scaf_23_001457, _scaf_28_000066, _scaf_6_000383, _scaf_8704_000001, _scaf_8704_000002, _scaf_8_000399, _scaf_9_000516, _scaf_9_001125	_1_001876, _6_001484	_alt-scaf_32_000380, _alt-scaf_45_000041, _scaf_11_000498, _scaf_176_000026, _scaf_41_000167, _scaf_4_003040, _scaf_4_003045	_chr15_000954, _chr15_000955, _chr8_000115	_chr2_000073, _chr2_003261, _chr4_001614	Zm00001eb067180, Zm00001eb097790
OG0001580	_alt-scaf_23_000908, _scaf_12_000860, _scaf_14_002609, _scaf_18_000920, _scaf_29_000657, _scaf_32_000797, _scaf_67_001472	_chr4_003877, _chr4_003879, _chr9_002527	_alt-scaf_12_000949, _scaf_10_000916, _scaf_11_000935, _scaf_23_002578, _scaf_34_002595, _scaf_56_001510, _scaf_58_000570, _scaf_59_001434, _scaf_9_000958	_alt-scaf_17_000750, _scaf_1027_000004, _scaf_2594_000005, _scaf_25_001074, _scaf_5_000741	_scaf_10_000939, _scaf_2_003883, _scaf_346_000012, _scaf_4_001387, _scaf_9_002750	_Chr05_002953, _Chr06_003041, _Chr16_001698, _Chr17_001088	_Chr03K_003678, _Chr03N_003451, _Chr05N_003210	_alt-scaf_133_000466, _alt-scaf_162_000016, _alt-scaf_242_000035, _alt-scaf_249_000052, _scaf_2039_000003, _scaf_26_001142, _scaf_34_000996, _scaf_450_000018, _scaf_45_001309, _scaf_5362_000001, _scaf_67_000251	_scaf_10_001635, _scaf_11_000587, _scaf_38_000887, _scaf_74_000408	_3_002909, _9_000928	_alt-scaf_7_000997, _scaf_252_000011, _scaf_26_000416, _scaf_6_000910	_chr12_000210, _chr16_000622, _chr2_004283, _chr6_000450	_alt-scaf_267_000001, _chr3_001508, _chr6_001808, _chr8_000968	Zm00001eb153620, Zm00001eb293670, Zm00001eb353560
OG0001581	_alt-scaf_23_001824, _scaf_12_002066, _scaf_14_000523, _scaf_18_002043, _scaf_29_001227, _scaf_32_000246, _scaf_59_001017, _scaf_67_000197, _scaf_6_002179, _scaf_91_001019, _scaf_97_000966	_chr4_001593, _chr9_002016	_scaf_10_003832, _scaf_11_004231, _scaf_23_000321, _scaf_34_000484, _scaf_35_000488, _scaf_41_000286, _scaf_47_001190, _scaf_56_000240, _scaf_58_001157, _scaf_59_000238, _scaf_9_004214	_scaf_582_000004, _scaf_5_003344	_scaf_10_001369, _scaf_2_000276, _scaf_4_002111, _scaf_9_000633	_Chr05_003269, _Chr06_001154, _Chr16_001249, _Chr17_001652	_Chr03K_000893, _Chr03N_000854, _Chr05K_001533, _Chr05K_004514, _Chr05N_001389, _Chr05N_004315	_alt-scaf_162_000158, _alt-scaf_349_000039, _scaf_103_000161, _scaf_26_000204, _scaf_359_000006, _scaf_35_000437, _scaf_384_000009	_scaf_2747_000001, _scaf_38_000118, _scaf_4_001589, _scaf_64_000114	_3_001211, _9_001391	_alt-scaf_7_002034, _alt-scaf_7_002042, _scaf_26_001319, _scaf_6_002183	_chr12_000147, _chr16_000903, _chr2_003471	_alt-scaf_18_000182, _alt-scaf_320_000002, _chr3_002350, _chr6_001774, _chr8_003027	Zm00001eb156500, Zm00001eb295050, Zm00001eb343030
OG0001583	_alt-scaf_24_000528, _alt-scaf_24_000529, _scaf_1_004831, _scaf_1_004832, _scaf_30_001013, _scaf_30_001014, _scaf_31_000095, _scaf_31_000096, _scaf_92_000504, _scaf_92_000507, _scaf_98_000446, _scaf_98_000447	_chr5_001057, _chr5_001059	_alt-scaf_36_001086, _alt-scaf_36_001087, _scaf_48_000081, _scaf_48_000082, _scaf_4_001694, _scaf_4_001695, _scaf_4_001696, _scaf_4_001697, _scaf_6_004509, _scaf_7_001720	_alt-scaf_4_003803, _scaf_246_000001, _scaf_3_003879, _scaf_3_003880	_scaf_37_000381, _scaf_38_000063	_Chr03_003428, _Chr04_003717, _Chr04_003718	_Chr02K_000796, _Chr02K_000797, _Chr02N_003891, _Chr02N_003892	_alt-scaf_64_000507, _alt-scaf_64_000508, _scaf_1_002084, _scaf_1_002085, _scaf_206_000031, _scaf_206_000032, _scaf_206_000146, _scaf_2640_000002, _scaf_51_000230, _scaf_51_000466, _scaf_51_000467	_alt-scaf_19_001267, _alt-scaf_48_000094, _alt-scaf_48_000095, _scaf_12191_000001, _scaf_12191_000002, _scaf_15194_000002, _scaf_18_001386, _scaf_28_000849	_2_003480, _2_003481	_alt-scaf_9_001093, _alt-scaf_9_001186, _scaf_8_001050, _scaf_8_001053, _scaf_8_001313	_chr3_001182, _chr3_001185	_chr7_002734	Zm00001eb306340, Zm00001eb306350
OG0001584	_alt-scaf_24_000619, _alt-scaf_24_001152, _scaf_1_001009, _scaf_1_001010, _scaf_1_004917, _scaf_30_001109, _scaf_92_000183, _scaf_92_000603, _scaf_98_000150, _scaf_98_000151, _scaf_98_000534	_chr5_001147, _chr5_001148, _chr5_003249	_alt-scaf_36_000836, _alt-scaf_36_001238, _alt-scaf_36_001239, _scaf_38_001398, _scaf_4_001876, _scaf_4_003387, _scaf_6_000854, _scaf_6_004678, _scaf_6_004679, _scaf_7_001893, _scaf_7_003339, _scaf_7_003341	_alt-scaf_4_000911, _alt-scaf_4_000912, _scaf_1188_000005, _scaf_1188_000006, _scaf_2934_000001, _scaf_2934_000002, _scaf_3_000952	_scaf_37_000085, _scaf_37_000086, _scaf_38_000512	_Chr04_003804	_Chr02N_000564, _Chr06K_002601, _Chr06K_002606, _Chr06K_002607, _Chr06N_002369	_alt-scaf_64_000395, _alt-scaf_64_000400, _scaf_1_000201, _scaf_1_001918	_alt-scaf_19_001201, _alt-scaf_48_000182, _alt-scaf_48_000183, _alt-scaf_48_001021, _alt-scaf_48_001022, _scaf_18_001326, _scaf_18_001327, _scaf_28_000887	_2_000499	_alt-scaf_9_000728, _alt-scaf_9_000729, _scaf_2183_000001, _scaf_2336_000001, _scaf_2336_000003, _scaf_2336_000004, _scaf_8_000707, _scaf_8_000708, _scaf_8_000958	_chr3_001988	_chr7_000326	Zm00001eb305100, Zm00001eb305110
OG0001586	_alt-scaf_43_001644, _scaf_102_000554, _scaf_102_000557, _scaf_102_000570, _scaf_17_000718, _scaf_39_001454, _scaf_52_001526, _scaf_52_001527, _scaf_52_001528, _scaf_55_001550, _scaf_55_001552, _scaf_55_001553, _scaf_72_000296, _scaf_72_000297, _scaf_72_000298, _scaf_72_001421	_chr1_001680, _chr4_000547, _chr4_000548	_alt-scaf_12_002129, _scaf_19_002209, _scaf_1_000352, _scaf_20_002216, _scaf_42_000480, _scaf_45_000568, _scaf_8_002686, _scaf_9_002078, _scaf_9_003193	_alt-scaf_24_000498, _alt-scaf_24_001459, _scaf_881_000004, _scaf_881_000006	_scaf_17_000489, _scaf_6_001279	_Chr05_003908	_Chr05K_000399, _Chr05K_000400, _Chr05K_000402, _Chr05N_000362, _Chr05N_000363, _Chr05N_000364	_alt-scaf_80_000556, _alt-scaf_80_000557, _scaf_188_000120, _scaf_188_000121, _scaf_4_000904, _scaf_71_000669, _scaf_71_000670, _scaf_90_000312, _scaf_92_000314	_scaf_13_001328, _scaf_33_001151, _scaf_34_000349, _scaf_34_000991, _scaf_4103_000004	_3_000372, _3_000373	_alt-scaf_23_000524, _alt-scaf_23_001514, _alt-scaf_23_001515, _scaf_17_000460, _scaf_17_001440, _scaf_17_001441, _scaf_277_000015, _scaf_4_001677	_chr2_001808	_chr3_003781	Zm00001eb124520
OG0001587	_alt-scaf_43_000662, _alt-scaf_43_001593, _scaf_102_000498, _scaf_39_000699, _scaf_39_001418, _scaf_3_002852, _scaf_52_001476, _scaf_55_001496, _scaf_58_002163, _scaf_72_000216, _scaf_7_000989, _scaf_8_000994	_chr2_002350, _chr4_000474, _chr6_000236	_alt-scaf_12_003099, _scaf_1_003964, _scaf_2_003936, _scaf_30_001028, _scaf_3_001041, _scaf_42_001391, _scaf_45_001517, _scaf_5_004031, _scaf_8_000979	_alt-scaf_24_001418, _scaf_1001_000003, _scaf_5_002498	_scaf_17_000433, _scaf_17_000455, _scaf_34_000584, _scaf_3_003070, _scaf_5_001074, _scaf_6_001254	_Chr01_001808, _Chr02_003577, _Chr05_000246, _Chr05_000398	_Chr02K_002492, _Chr02N_002347, _Chr09K_003768, _Chr09N_003760	_alt-scaf_33_000639, _alt-scaf_80_000480, _scaf_188_000091, _scaf_331_000079, _scaf_7_000393, _scaf_92_000281	_alt-scaf_12_000701, _alt-scaf_14_000400, _scaf_1_000746, _scaf_37_000266, _scaf_41_000737, _scaf_6_001790	_1_003421, _3_000351	_alt-scaf_23_000475, _alt-scaf_25_001571, _scaf_10_000832, _scaf_17_001306	_chr1_003082, _chr2_002394, _chr4_002174	_chr1_000803, _chr3_000229, _chr9_001874	Zm00001eb016470, Zm00001eb124100, Zm00001eb394930
OG0001588	_alt-scaf_43_001522, _alt-scaf_64_001061, _scaf_102_000788, _scaf_39_001352, _scaf_52_001427, _scaf_55_001458, _scaf_61_001086, _scaf_72_001563, _scaf_76_000940, _scaf_81_000196, _scaf_83_000205	_chr4_000408, _chr9_002977	_alt-scaf_12_003046, _scaf_10_002781, _scaf_23_001103, _scaf_42_001342, _scaf_45_001474, _scaf_83_000175, _scaf_84_000132, _scaf_88_000759, _scaf_92_000153, _scaf_94_000091, _scaf_9_003109	_scaf_20_000185, _scaf_5_002438, _scaf_727_000005	_scaf_17_000378, _scaf_2_001139, _scaf_4_003118, _scaf_6_001205	_Chr05_000361, _Chr06_000278, _Chr16_002377, _Chr17_002437	_Chr03K_004054, _Chr03N_003861, _Chr05K_000304, _Chr05N_000298	_alt-scaf_17_000898, _alt-scaf_80_000420, _scaf_12_000913, _scaf_188_000048, _scaf_367_000044, _scaf_71_000576, _scaf_76_000327, _scaf_92_000257	_scaf_12311_000002, _scaf_13_000321, _scaf_157_000022, _scaf_33_000299, _scaf_34_000929, _scaf_4229_000003, _scaf_50_000159, _scaf_50_000162	_3_000322, _9_002154	_alt-scaf_23_000396, _alt-scaf_36_000101, _scaf_17_001584, _scaf_28_000083	_chr12_001201, _chr16_000210, _chr2_002376	_chr3_000212, _chr8_000979, _scaf_4664_000001	Zm00001eb353910
OG0001589	_alt-scaf_43_001463, _alt-scaf_64_001024, _scaf_102_000395, _scaf_39_001291, _scaf_52_001377, _scaf_55_001415, _scaf_61_001058, _scaf_72_000105, _scaf_76_000925, _scaf_81_000179, _scaf_83_000188	_chr4_000370, _chr9_002934	_scaf_10_002747, _scaf_42_001311, _scaf_45_001440, _scaf_83_000161, _scaf_84_000112, _scaf_92_000136, _scaf_94_000072, _scaf_9_003075	_scaf_20_000168, _scaf_5_002410	_scaf_17_000343, _scaf_2_001122, _scaf_4_003099, _scaf_6_001183	_Chr05_004080, _Chr06_004241, _Chr16_000411, _Chr17_000414	_Chr03K_004038, _Chr03N_003842, _Chr05K_000287, _Chr05N_000278	_alt-scaf_125_000161, _alt-scaf_17_000876, _alt-scaf_80_000377, _scaf_12_000892, _scaf_71_000530, _scaf_92_000232	_scaf_13_000302, _scaf_33_000269, _scaf_34_000900, _scaf_37_000220, _scaf_49_000609	_3_000283, _9_002139	_alt-scaf_23_000362, _alt-scaf_36_000084, _alt-scaf_36_000086, _scaf_17_000298, _scaf_28_000061, _scaf_28_000062, _scaf_3519_000003	_chr12_001186, _chr16_000239, _chr6_001369	_alt-scaf_220_000004, _alt-scaf_31_000065, _chr3_000203, _chr6_000908, _chr8_000613, _chr8_003286	Zm00001eb123260, Zm00001eb281960, Zm00001eb336390, Zm00001eb345900
OG0001590	_alt-scaf_43_000884, _alt-scaf_64_000668, _scaf_102_000940, _scaf_123_000009, _scaf_123_000011, _scaf_150_000079, _scaf_52_000788, _scaf_55_000793, _scaf_61_000670, _scaf_76_000514, _scaf_81_001169, _scaf_83_001156	_chr4_005433, _chr9_000672	_alt-scaf_12_002376, _scaf_10_002231, _scaf_23_001944, _scaf_23_001945, _scaf_42_000699, _scaf_83_001106, _scaf_84_000987, _scaf_88_000493, _scaf_92_001100, _scaf_95_000075, _scaf_9_002910	_alt-scaf_24_000795, _scaf_20_001137	_scaf_17_001895, _scaf_2_003246, _scaf_4_000635, _scaf_6_002189	_Chr05_004178, _Chr16_002320, _Chr17_000464	_Chr03K_000698, _Chr03N_000641, _Chr05K_004821, _Chr05N_004596	_alt-scaf_17_000583, _alt-scaf_339_000020, _scaf_108_000248, _scaf_12_000600, _scaf_293_000012, _scaf_71_000313, _scaf_71_000315, _scaf_92_000505	_alt-scaf_53_000685, _alt-scaf_65_000856, _scaf_13_000155, _scaf_33_000149, _scaf_34_000547, _scaf_34_000548, _scaf_49_000400, _scaf_50_000789	_3_004146, _9_000320	_alt-scaf_23_001800, _scaf_17_001761, _scaf_58_000005	_chr12_000653, _chr2_001974	_chr1_001542, _chr3_003925, _chr6_002204, _chr8_003225	Zm00001eb121020, Zm00001eb284170, Zm00001eb337720
OG0001591	_alt-scaf_54_001679, _scaf_10_002374, _scaf_119_000445, _scaf_15_002201, _scaf_33_000488, _scaf_41_001674, _scaf_53_000644, _scaf_75_001237, _scaf_90_000056	_chr2_005687, _chr6_001509	_scaf_1_005220, _scaf_2_005099, _scaf_33_002253, _scaf_3_002319, _scaf_5_005329, _scaf_71_000578, _scaf_72_000616, _scaf_73_001286, _scaf_78_001031	_alt-scaf_16_000542, _alt-scaf_18_001509, _alt-scaf_8_002523, _scaf_9_000586	_scaf_20_001168, _scaf_26_001069, _scaf_86_000101	_Chr01_004602, _Chr14_000912, _Chr15_001298	_Chr03K_002338, _Chr03N_002175, _Chr07K_001568, _Chr09K_005073, _Chr09N_004950	_alt-scaf_22_000564, _alt-scaf_38_000427, _alt-scaf_83_000279, _alt-scaf_85_000544, _scaf_1361_000007, _scaf_172_000014, _scaf_18_000436, _scaf_6_001417	_scaf_1186_000001, _scaf_15_000435, _scaf_3_000451, _scaf_42_001068, _scaf_5639_000011, _scaf_60_000432, _scaf_7837_000001	_1_004486, _8_000859	_alt-scaf_40_000232, _scaf_4_000950, _scaf_4_000974, _scaf_4_000982, _scaf_5_001034	_chr10_000527, _chr18_000607, _chr1_004001, _scaf_B28_000040	_alt-scaf_718_000003, _chr1_001468, _chr1_002330, _chr5_004096	Zm00001eb032290, Zm00001eb052750, Zm00001eb218320
OG0001592	_alt-scaf_54_000258, _scaf_10_001001, _scaf_119_000333, _scaf_15_000901, _scaf_33_002285, _scaf_3_002367, _scaf_58_001699, _scaf_74_000631, _scaf_7_000519, _scaf_8_000512	_chr2_000941, _chr2_003836	_scaf_1_000901, _scaf_1_003528, _scaf_2_003485, _scaf_30_000538, _scaf_3_000552, _scaf_3_004579, _scaf_5_000908, _scaf_5_003576, _scaf_8_000492	_alt-scaf_16_001870, _scaf_13_001481, _scaf_15_002308, _scaf_327_000009	_scaf_11_002695, _scaf_13_000209, _scaf_26_000226, _scaf_29_000094, _scaf_3_002449, _scaf_5_000584	_Chr01_003057, _Chr02_000652, _Chr02_002181, _Chr07_001793, _Chr08_002763	_Chr01K_003251, _Chr01N_003136, _Chr09K_000762, _Chr09N_000717	_alt-scaf_155_000440, _alt-scaf_157_000316, _alt-scaf_83_000329, _scaf_153_000328, _scaf_18_000484, _scaf_18_001301, _scaf_39_000493, _scaf_3_002157, _scaf_47_000080	_alt-scaf_16_001591, _scaf_15_001744, _scaf_170_000008, _scaf_1_000396, _scaf_6_000820, _scaf_8076_000001	_1_000754, _1_002985	_alt-scaf_25_001199, _scaf_10_000327, _scaf_486_000007, _scaf_4_003172	_chr7_000321, _chr9_000591	_alt-scaf_2345_000001, _chr4_003416, _chr5_001261	Zm00001eb181160, Zm00001eb236650
OG0001593	_alt-scaf_54_000444, _alt-scaf_87_000823, _scaf_10_001182, _scaf_11_001830, _scaf_21_001706, _scaf_25_001667, _scaf_26_000404, _scaf_27_001723, _scaf_34_001886, _scaf_40_000793, _scaf_45_001031, _scaf_46_000487, _scaf_47_000643	_chr3_004214, _chr8_000715	_scaf_13_002451, _scaf_14_000405, _scaf_15_002401, _scaf_19_003732, _scaf_20_000355, _scaf_24_000632, _scaf_43_001693, _scaf_49_000589, _scaf_51_001406, _scaf_65_001596, _scaf_68_001525, _scaf_80_001498	_scaf_10_002111, _scaf_6_001879	_scaf_13_002114, _scaf_18_001552, _scaf_24_000096, _scaf_34_000730, _scaf_510_000004	_Chr07_002632, _Chr08_001419, _Chr18_000633, _Chr19_002365	_Chr01K_002360, _Chr01N_002229, _Chr04K_002685, _Chr04N_002377	_alt-scaf_16_000407, _alt-scaf_182_000337, _scaf_14_000974, _scaf_1559_000003, _scaf_4000_000001	_alt-scaf_14_001071, _scaf_17_000389, _scaf_17_000390, _scaf_17_000391, _scaf_30_001143, _scaf_35_000445, _scaf_5_000260, _scaf_9405_000001	_10_000489, _4_001187	_alt-scaf_27_000635, _alt-scaf_32_000151, _scaf_192_000015, _scaf_3059_000001	_chr4_000432, _chr7_001625	_chr5_002541, _chr9_002745	Zm00001eb067240, Zm00001eb254120, Zm00001eb412740
OG0001597	_alt-scaf_64_001329, _alt-scaf_64_001333, _alt-scaf_64_001334, _scaf_61_001390, _scaf_61_001392, _scaf_83_000368	_chr9_003200, _chr9_003202, _chr9_003203, _chr9_003204, _chr9_003205	_scaf_23_001256, _scaf_23_001259, _scaf_83_000345, _scaf_83_000347, _scaf_83_000348, _scaf_84_000278, _scaf_88_000926, _scaf_88_000930, _scaf_92_000347, _scaf_92_000349, _scaf_92_000350, _scaf_92_000352, _scaf_94_000245, _scaf_94_000246	_scaf_20_000368, _scaf_20_000369	_scaf_118_000029, _scaf_4_003310	_Chr16_000319, _Chr17_002610, _Chr17_002611	_Chr04K_000638, _Chr04N_002292	_alt-scaf_139_000375, _alt-scaf_139_000377, _alt-scaf_139_000382, _alt-scaf_17_001086, _alt-scaf_17_001094, _alt-scaf_17_001097, _scaf_12_001093, _scaf_12_001095, _scaf_12_001097, _scaf_12_001098, _scaf_12_001099, _scaf_76_000545, _scaf_76_000546	_alt-scaf_53_000343, _alt-scaf_65_000230, _alt-scaf_65_000233, _alt-scaf_65_000364, _scaf_11036_000001, _scaf_49_000761, _scaf_49_000776, _scaf_49_000779, _scaf_50_000385	_9_002272	_alt-scaf_36_000328, _alt-scaf_36_000329, _alt-scaf_36_000330, _alt-scaf_36_000331, _scaf_28_000334, _scaf_28_000336, _scaf_28_000337	_chr12_001029, _chr12_001030	_chr10_002157	Zm00001eb417320
OG0001598	_alt-scaf_64_000952, _alt-scaf_87_001405, _scaf_11_002445, _scaf_25_002259, _scaf_26_001633, _scaf_27_002330, _scaf_61_000998, _scaf_76_000864, _scaf_83_000115	_chr3_004802, _chr9_000626, _chr9_002863	_scaf_13_003003, _scaf_14_000997, _scaf_15_002970, _scaf_19_000927, _scaf_20_000943, _scaf_23_001911, _scaf_43_002264, _scaf_83_001067, _scaf_84_000943, _scaf_88_000460, _scaf_92_001061	_alt-scaf_16_002140, _alt-scaf_23_001006, _scaf_1373_000001, _scaf_20_001102, _scaf_4197_000001, _scaf_499_000004, _scaf_6_002284	_scaf_13_002664, _scaf_79_000074	_Chr01_002518, _Chr16_002416, _Chr17_000434, _scaffold00807_000001, _scaffold01206_000001	_Chr03K_000668, _Chr03N_000613	_alt-scaf_125_000250, _alt-scaf_17_000547, _alt-scaf_29_000887, _alt-scaf_46_000511, _scaf_108_000122, _scaf_108_000124, _scaf_108_000208, _scaf_12_000553, _scaf_8_001867, _scaf_9_001198	_alt-scaf_53_000661, _alt-scaf_65_000825, _scaf_1784_000004, _scaf_31_000639, _scaf_3488_000001, _scaf_4502_000009, _scaf_50_000760, _scaf_5_001361	_4_002566, _9_000297	_alt-scaf_32_000756, _alt-scaf_36_000834, _scaf_2771_000002, _scaf_28_001208	_chr12_001262, _chr13_000587, _chr15_000427	_chr6_000979	Zm00001eb283780
OG0001600	_alt-scaf_66_001426, _alt-scaf_80_000632, _scaf_126_000296, _scaf_16_000474, _scaf_22_000946, _scaf_28_002269, _scaf_2_002460, _scaf_50_001491, _scaf_51_000769, _scaf_63_001630, _scaf_71_001375	_chr10_000485, _chr7_002577	_scaf_18_000507, _scaf_21_000494, _scaf_28_000551, _scaf_37_000507, _scaf_62_001188, _scaf_79_000641	_alt-scaf_21_001298, _scaf_11_000651, _scaf_9_001886	_scaf_106_000032, _scaf_19_000552, _scaf_1_000673	_Chr07_000782, _Chr12_001862, _Chr13_000306	_Chr06K_000471, _Chr06N_000462, _Chr07K_001335, _Chr07N_002045	_alt-scaf_202_000428, _alt-scaf_347_000036, _scaf_4_000610, _scaf_52_000949, _scaf_52_000955, _scaf_5567_000004, _scaf_81_000233, _scaf_81_000236, _scaf_90_000082	_alt-scaf_20_000332, _scaf_22_001278, _scaf_23_000286, _scaf_41_000493, _scaf_58_000639, _scaf_9_001351	_6_001728, _7_000412	_alt-scaf_45_000364, _scaf_15_000902, _scaf_308_000004, _scaf_919_000003	_chr11_001400, _chr15_001091, _chr17_000190, _chr8_000296	_alt-scaf_85_000021, _chr10_000455, _chr10_001558, _chr2_000280, _chr4_003802, _scaf_1739_000004, _scaf_2138_000002	Zm00001eb071300, Zm00001eb170990, Zm00001eb414040, Zm00001eb430580
OG0001601	_alt-scaf_66_000351, _alt-scaf_66_000353, _alt-scaf_66_000354, _alt-scaf_80_001049, _scaf_50_000411, _scaf_51_000085, _scaf_51_000088, _scaf_51_001289, _scaf_51_001290, _scaf_51_001291, _scaf_63_000386, _scaf_63_000387, _scaf_63_000867, _scaf_63_000868	_chr7_001262, _chr7_001264, _chr7_002283	_alt-scaf_86_000960, _scaf_28_002518, _scaf_52_000975, _scaf_62_000257, _scaf_79_001079	_alt-scaf_21_000295, _scaf_11_002518	_scaf_14_002300, _scaf_16_001189, _scaf_16_001190, _scaf_16_001191, _scaf_16_001194, _scaf_1_003243, _scaf_213_000004, _scaf_23_000049, _scaf_44_000033, _scaf_63_000047, _scaf_8_000805	_Chr07_000927, _Chr13_001962	_Chr02K_002762, _Chr02N_002605, _Chr06K_002700, _Chr06N_002469	_alt-scaf_22_000952, _scaf_48_000253, _scaf_4_001117, _scaf_4_001118, _scaf_4_001120, _scaf_4_001121, _scaf_4_001122, _scaf_5041_000001, _scaf_6_000513, _scaf_95_000123, _scaf_95_000124, _scaf_95_000125, _scaf_95_000126	_alt-scaf_62_000829, _scaf_11195_000002, _scaf_19656_000002, _scaf_4086_000001, _scaf_4086_000002	_7_001962	_alt-scaf_16_001130, _scaf_15_001411, _scaf_2738_000001, _scaf_543_000003	_chr17_000106	_chr4_003736, _scaf_5396_000001	Zm00001eb172420
OG0001602	_alt-scaf_80_001006, _scaf_34_001011, _scaf_40_001982, _scaf_45_001343, _scaf_47_001622, _scaf_51_000569, _scaf_63_001397, _scaf_71_000301	_chr7_001202, _chr8_003606	_alt-scaf_86_000922, _scaf_27_001116, _scaf_28_002480, _scaf_49_001508, _scaf_51_000747, _scaf_65_000786, _scaf_68_000763, _scaf_79_001042, _scaf_80_000925	_alt-scaf_12_002991, _alt-scaf_21_000256, _scaf_11_002476, _scaf_970_000003	_scaf_14_002267, _scaf_1_003209, _scaf_21_001537, _scaf_45_000553	_Chr19_002916, _scaffold00440_000004, _scaffold01888_000001	_Chr04K_003125, _Chr04N_002768, _Chr06K_002671, _Chr06N_002424, _Chr08K_002126	_alt-scaf_273_000121, _alt-scaf_79_000422, _scaf_25_001239, _scaf_48_000601, _scaf_4_001071, _scaf_95_000091	_alt-scaf_56_000005, _alt-scaf_56_000008, _alt-scaf_95_000407, _scaf_12348_000002, _scaf_14418_000003, _scaf_35_001256, _scaf_36_001236, _scaf_41_000889, _scaf_54_000025, _scaf_54_000027, _scaf_58_000885, _scaf_6639_000003, _scaf_70_000836	_10_002618, _7_001929	_alt-scaf_16_000371, _alt-scaf_27_001300, _scaf_15_001366, _scaf_19_001838	_chr11_001447, _chr4_003188	_alt-scaf_25_000086, _alt-scaf_30_000185, _alt-scaf_3814_000003, _chr9_000412	Zm00001eb378890, Zm00001eb415460
OG0001603	_scaf_13_000008, _scaf_1_001721, _scaf_42_000949, _scaf_4_000504, _scaf_65_000013, _scaf_86_000530, _scaf_96_001050, _scaf_9_002030	_chr5_003994, _chr7_000012	_alt-scaf_25_002886, _scaf_26_002144, _scaf_27_000047, _scaf_28_001447, _scaf_29_002161, _scaf_4_001367, _scaf_63_000027, _scaf_69_000766, _scaf_6_001467, _scaf_76_000022, _scaf_7_003936, _scaf_81_000849	_scaf_11_001520, _scaf_3_001488, _scaf_788_000002	_scaf_14_001420, _scaf_14_001429, _scaf_36_000409, _scaf_4_000112, _scaf_4_000120, _scaf_5_002397, _scaf_8_000464	_Chr04_001118, _Chr07_001128, _Chr13_001032	_Chr02K_001380, _Chr02N_001266, _Chr06K_001153	_alt-scaf_144_000261, _alt-scaf_200_000007, _alt-scaf_200_000008, _alt-scaf_262_000042, _scaf_406_000034, _scaf_50_000210, _scaf_54_000134	_alt-scaf_29_001209, _alt-scaf_52_000575, _alt-scaf_88_000017, _scaf_3126_000004, _scaf_3126_000005, _scaf_32_000003, _scaf_40_000008, _scaf_7_001440, _scaf_8511_000002	_2_001038, _7_001145	_scaf_13_000446, _scaf_1635_000001, _scaf_22_000249, _scaf_47_000141	_chr11_000830, _chr3_002467, _chr5_002542	_alt-scaf_93_000009, _chr2_001539, _chr7_000791	Zm00001eb101280, Zm00001eb315750
OG0001604	_scaf_104_001130, _scaf_1_002077, _scaf_48_001553, _scaf_4_000820, _scaf_57_000774, _scaf_69_000750, _scaf_70_000655, _scaf_78_000630, _scaf_78_001069, _scaf_88_000159, _scaf_9_002321	_chr3_002167, _chr3_005962	_alt-scaf_25_000761, _scaf_13_003873, _scaf_14_002076, _scaf_15_003866, _scaf_19_001967, _scaf_20_002006, _scaf_26_002474, _scaf_29_002482, _scaf_4_004281, _scaf_6_001814, _scaf_7_004248, _scaf_8_002357	_alt-scaf_19_001376, _alt-scaf_4_001699, _scaf_1022_000004, _scaf_3_001740, _scaf_6_003095	_scaf_16_001200, _scaf_43_000743, _scaf_6_000627, _scaf_8_000811	_Chr03_002600, _Chr04_001407, _Chr07_005921	_Chr01K_004045, _Chr01N_003787, _Chr02K_001688, _Chr02N_001575	_alt-scaf_286_000043, _alt-scaf_88_000112, _scaf_166_000296, _scaf_196_000221, _scaf_5_001600, _scaf_8_000949	_scaf_2020_000003, _scaf_27_001147, _scaf_2_001702, _scaf_43_001440, _scaf_45_000582	_2_001303, _4_003374	_alt-scaf_904_000006, _scaf_1708_000003, _scaf_21_001800, _scaf_30_000065, _scaf_49_000648	_chr3_000555, _chr5_002684, _chr7_002737	_chr2_001657, _chr5_003587, _chr7_002108	Zm00001eb104400, Zm00001eb230070, Zm00001eb320800
OG0001605	_scaf_111_000300, _scaf_13_000110, _scaf_13_001433, _scaf_1_003607, _scaf_42_001111, _scaf_4_002278, _scaf_60_000126, _scaf_65_000182, _scaf_88_001510, _scaf_88_001511, _scaf_95_000534, _scaf_9_000538	_chr3_003585, _chr7_000159	_alt-scaf_25_002107, _scaf_26_000593, _scaf_29_000575, _scaf_4_000543, _scaf_63_000146, _scaf_69_000857, _scaf_6_003295, _scaf_76_000116, _scaf_7_000549, _scaf_81_000975	_alt-scaf_4_002782, _scaf_11_001639, _scaf_56_000013	_scaf_14_001528, _scaf_16_000729, _scaf_1_002433, _scaf_8_002366	_Chr03_001743, _Chr04_002626, _Chr07_001295, _Chr13_001121	_Chr02K_002883, _Chr02N_002718, _Chr06K_001259, _Chr06N_001151	_alt-scaf_88_000413, _scaf_163_000076, _scaf_174_000099, _scaf_292_000120, _scaf_313_000096, _scaf_42_000553, _scaf_66_000262	_alt-scaf_52_000437, _scaf_13146_000001, _scaf_2_001517, _scaf_32_001177, _scaf_43_001235, _scaf_4786_000007, _scaf_7_000332	_7_001229	_scaf_13_001226, _scaf_22_000384, _scaf_30_001537	_chr11_000888, _chr3_000398, _chr3_000399, _chr5_000310	_chr1_001562, _chr2_002851, _chr7_001615, _chr7_001975	Zm00001eb034940, Zm00001eb106720, Zm00001eb323880
OG0001607	_scaf_104_000822, _scaf_111_000091, _scaf_1_003391, _scaf_48_001314, _scaf_4_002073, _scaf_57_000453, _scaf_57_001511, _scaf_69_000463, _scaf_70_000437, _scaf_78_000358, _scaf_88_001306, _scaf_95_000321, _scaf_9_000312	_chr3_005599	_alt-scaf_25_001861, _scaf_13_003649, _scaf_14_001769, _scaf_15_003625, _scaf_19_001694, _scaf_20_001717, _scaf_26_000361, _scaf_29_000360, _scaf_6_003071, _scaf_8_002069	_alt-scaf_19_001154, _scaf_6_002878	_scaf_16_000465, _scaf_43_000476, _scaf_6_000342, _scaf_8_002068	_Chr07_005731, _Chr08_003173	_Chr01K_003835, _Chr01N_003615, _Chr02K_002693, _Chr02N_002534	_alt-scaf_138_000049, _alt-scaf_191_000075, _alt-scaf_231_000134, _scaf_28_000980, _scaf_5_001370, _scaf_66_000053, _scaf_70_000372, _scaf_84_000680	_alt-scaf_57_000351, _scaf_3654_000003, _scaf_43_001072, _scaf_78_000519	_2_002290, _4_003177	_scaf_119_000031, _scaf_1217_000002, _scaf_121_000001, _scaf_1521_000006, _scaf_21_001467, _scaf_30_001339, _scaf_3278_000003	_chr3_000220, _chr3_000222, _chr5_000175, _chr7_002606, _chr9_000812	_chr2_002732, _chr5_003450, _chr7_001816, _scaf_1496_000001	Zm00001eb109030, Zm00001eb327330
OG0001608	_scaf_139_000012, _scaf_1_003022, _scaf_3_002680, _scaf_4_001735, _scaf_58_001994, _scaf_7_000828, _scaf_7_001851, _scaf_88_000985, _scaf_8_000833, _scaf_95_000010, _scaf_9_000010	_chr2_004180, _chr3_003049	_scaf_26_000012, _scaf_29_000013, _scaf_30_000853, _scaf_3_000866, _scaf_4_000012, _scaf_6_002752, _scaf_7_000019, _scaf_8_000815	_alt-scaf_4_002357, _scaf_13_001684, _scaf_2633_000008	_scaf_16_000020, _scaf_3_002827, _scaf_5_002694, _scaf_8_001680	_Chr02_003382, _Chr04_002119, _scaffold00367_000011	_Chr02K_002443, _Chr02N_002293, _Chr09K_003603, _Chr09N_003586	_scaf_236_000110, _scaf_289_000006, _scaf_455_000023, _scaf_47_000399, _scaf_70_000014, _scaf_7_000231	_alt-scaf_12_000568, _scaf_1_000627, _scaf_2_001166, _scaf_357_000004, _scaf_43_000844, _scaf_564_000008, _scaf_87_000302, _scaf_8_001701	_2_002010	_alt-scaf_25_001436, _scaf_10_000686, _scaf_1463_000002, _scaf_30_000973	_chr1_002962, _chr3_000007, _chr5_000016, _scaf_B307_000001, _scaf_B73_000005, _scaf_B834_000001, _scaf_B95_000007	_alt-scaf_1040_000004, _chr1_000671, _chr2_002618, _chr7_001609	Zm00001eb013840, Zm00001eb111910, Zm00001eb331470
OG0001609	_scaf_10_000640, _scaf_16_000212, _scaf_22_001591, _scaf_28_000130, _scaf_2_002172, _scaf_33_001944, _scaf_75_001257, _scaf_90_001467	_chr10_000212, _chr2_000601	_alt-scaf_17_002095, _scaf_16_000217, _scaf_18_000206, _scaf_1_000570, _scaf_21_000203, _scaf_2_000576, _scaf_32_000642, _scaf_33_000598, _scaf_37_000227, _scaf_3_004194, _scaf_5_000580	_alt-scaf_18_000218, _alt-scaf_18_000220, _alt-scaf_18_000223, _alt-scaf_18_002239, _scaf_15_001970, _scaf_2588_000002, _scaf_2708_000003, _scaf_2754_000003, _scaf_476_000016, _scaf_9_001308, _scaf_9_001555, _scaf_9_001557	_scaf_12_000016, _scaf_12_000020	_Chr01_000422, _Chr02_000377, _Chr11_001374, _Chr11_002122, _Chr12_001599	_Chr07K_001563, _Chr07N_000318, _Chr07N_001575, _Chr09K_000468, _Chr09N_000432	_alt-scaf_155_000088, _alt-scaf_244_000002, _alt-scaf_309_000104, _scaf_169_000388, _scaf_169_000392, _scaf_18_000968, _scaf_854_000002	_scaf_15_001528, _scaf_22_001080, _scaf_90_000385, _scaf_9_001148, _scaf_9_001152	_1_000480, _6_001516	_alt-scaf_45_000076, _alt-scaf_45_000077, _scaf_1059_000007, _scaf_41_000202, _scaf_41_000204, _scaf_4_002720	_chr8_000136	_chr2_000110	Zm00001eb067510
OG0001612	_scaf_116_000374, _scaf_16_002624, _scaf_22_001027, _scaf_28_002355, _scaf_2_001556, _scaf_49_000548, _scaf_62_001294, _scaf_68_000466	_chr10_003110, _chr8_001518	_alt-scaf_17_001509, _scaf_16_003406, _scaf_18_003186, _scaf_21_003034, _scaf_24_001368, _scaf_31_001117, _scaf_37_002380, _scaf_50_001274, _scaf_53_000456, _scaf_61_001385, _scaf_64_000518, _scaf_67_000549	_alt-scaf_12_001204, _alt-scaf_18_002036, _scaf_10_000227, _scaf_9_001116	_scaf_13_000530, _scaf_29_000351, _scaf_3_002541, _scaf_5_000663	_Chr11_001752, _Chr18_001825, _Chr19_001500	_Chr03K_003562, _Chr03K_003563, _Chr03N_003341, _Chr04N_000684	_alt-scaf_202_000093, _alt-scaf_68_000081, _scaf_190_000057, _scaf_52_000237, _scaf_69_000600	_alt-scaf_20_001595, _scaf_23_001652, _scaf_23_001654, _scaf_4100_000001, _scaf_44_000894, _scaf_59_000234, _scaf_61_000224, _scaf_9_000726	_10_001096, _6_001049	_alt-scaf_20_000509, _alt-scaf_45_000684, _scaf_18_001499, _scaf_41_000718	_chr10_001720, _chr15_000651, _chr8_002492	_alt-scaf_23_000062, _chr10_001158, _chr2_004436, _chr5_003826, _chr6_002662, _scaf_1191_000005	Zm00001eb070200, Zm00001eb273670, Zm00001eb431270
OG0001613	_scaf_126_000049, _scaf_22_000816, _scaf_22_000817, _scaf_22_002010, _scaf_28_000522, _scaf_28_002143, _scaf_28_002144, _scaf_2_001348, _scaf_2_002621	_chr10_002905, _chr10_002906	_alt-scaf_17_001264, _alt-scaf_17_002526, _scaf_16_000667, _scaf_18_000666, _scaf_18_002942, _scaf_18_002943, _scaf_31_000848, _scaf_31_000849, _scaf_31_000850, _scaf_31_000851, _scaf_31_002102, _scaf_31_002142, _scaf_37_000619, _scaf_37_002174	_alt-scaf_18_001833, _alt-scaf_18_001834, _scaf_9_000942, _scaf_9_000943	_scaf_19_000684, _scaf_32_000107	_Chr11_001893, _Chr12_001919, _Chr12_001920, _Chr12_001921	_Chr05N_002888, _Chr07K_001213, _Chr07K_001214, _Chr07K_001215, _Chr07N_001245, _Chr07N_001247, _Chr07N_001248	_alt-scaf_37_000546, _scaf_13_001682, _scaf_81_000460, _scaf_81_000461	_scaf_11975_000001, _scaf_11975_000002, _scaf_22_000585, _scaf_22_000586, _scaf_23_001548, _scaf_23_001550	_6_000881, _6_000882	_alt-scaf_39_000059, _alt-scaf_39_000977, _alt-scaf_39_000978, _alt-scaf_39_000979, _scaf_697_000005, _scaf_697_000006, _scaf_697_000009	_chr15_001186, _chr8_000418	_alt-scaf_39_000077, _chr10_001663, _chr2_000397	Zm00001eb073480, Zm00001eb428560
OG0001614	_scaf_126_000321, _scaf_16_000502, _scaf_22_001874, _scaf_22_001875, _scaf_28_000399, _scaf_28_000400, _scaf_2_002474	_chr10_000498, _chr10_000499	_alt-scaf_17_002387, _alt-scaf_17_002388, _scaf_16_000514, _scaf_18_000526, _scaf_18_000527, _scaf_21_000509, _scaf_21_000511, _scaf_31_002004, _scaf_31_002005, _scaf_37_000522	_scaf_3120_000005, _scaf_3120_000006, _scaf_4282_000001, _scaf_9_001898, _scaf_9_001899, _scaf_9_001900	_scaf_19_000565, _scaf_19_000566, _scaf_19_000567, _scaf_19_000568, _scaf_32_000997, _scaf_32_000998	_Chr11_002013, _Chr11_002014, _Chr12_001856, _Chr12_001857	_Chr07K_001350, _Chr07K_001352, _Chr07N_002057, _Chr07N_002058, _Chr07N_002060	_alt-scaf_202_000438, _scaf_52_000975, _scaf_52_000976, _scaf_81_000251, _scaf_81_000252	_alt-scaf_20_000347, _alt-scaf_20_000348, _alt-scaf_20_000349, _scaf_22_001290, _scaf_9225_000002, _scaf_9_001368, _scaf_9_001369, _scaf_9_001370	_6_001739, _6_001740	_alt-scaf_45_000377, _alt-scaf_45_000378, _scaf_41_000507, _scaf_41_000510	_chr15_001100, _chr8_000304	_alt-scaf_85_000026, _chr10_001563, _chr2_000292, _chr2_000293	Zm00001eb071510, Zm00001eb071530, Zm00001eb430460
OG0001615	_scaf_129_000069, _scaf_13_000613, _scaf_13_001924, _scaf_3_001605, _scaf_42_001738, _scaf_58_001076, _scaf_60_000560, _scaf_65_000754, _scaf_7_002987, _scaf_7_002988, _scaf_85_000986	_chr2_003122, _chr7_000656	_scaf_27_000357, _scaf_27_000656, _scaf_54_000006, _scaf_63_000340, _scaf_63_000654, _scaf_69_001050, _scaf_76_000291, _scaf_76_000534, _scaf_81_001463, _scaf_8_004920	_alt-scaf_14_002319, _alt-scaf_27_000621, _scaf_11_002105, _scaf_11_002108, _scaf_13_001028	_scaf_14_001739, _scaf_14_001740, _scaf_1_002667, _scaf_1_002668, _scaf_3_001638	_Chr02_002635, _Chr07_004631, _Chr07_004632, _Chr13_001205, _Chr13_001548	_Chr02K_000424, _Chr06K_001360, _Chr06K_001620, _Chr09N_003255	_alt-scaf_151_000223, _alt-scaf_161_000067, _scaf_129_000415, _scaf_142_000455, _scaf_39_000164	_scaf_2067_000006, _scaf_40_000229, _scaf_6_001021, _scaf_8_001036	_1_002407, _7_001613	_alt-scaf_25_000685, _scaf_115_000023, _scaf_33_000246, _scaf_50_000053, _scaf_570_000007	_chr11_001205, _chr11_001206	_alt-scaf_493_000002, _alt-scaf_493_000003, _chr1_001849, _chr1_001850, _chr1_001851	Zm00001eb041810, Zm00001eb041820, Zm00001eb041830
OG0001616	_scaf_129_000326, _scaf_3_000396, _scaf_3_001933, _scaf_58_001332, _scaf_7_000113, _scaf_8_000132, _scaf_8_001987	_chr2_001934, _chr2_003451	_scaf_1_001784, _scaf_1_003147, _scaf_27_001337, _scaf_2_001709, _scaf_2_003111, _scaf_30_000156, _scaf_30_001930, _scaf_3_005463, _scaf_5_001785, _scaf_5_003191, _scaf_8_000118, _scaf_8_003779	_alt-scaf_14_000081, _alt-scaf_14_001492, _scaf_13_000229, _scaf_2126_000002	_scaf_3_000258, _scaf_3_001953, _scaf_5_000129	_Chr01_001524, _Chr01_002717, _Chr02_003852	_Chr09K_001734, _Chr09K_002948, _Chr09N_001636, _Chr09N_002942	_alt-scaf_161_000351, _alt-scaf_161_000352, _scaf_142_000114, _scaf_142_000115, _scaf_391_000022, _scaf_39_000097, _scaf_72_000660, _scaf_97_000289	_alt-scaf_12_000083, _alt-scaf_12_001119, _scaf_1_000073, _scaf_6_000239, _scaf_8_000249, _scaf_8_001232	_1_001453, _1_002646	_alt-scaf_25_000900, _alt-scaf_62_000118, _alt-scaf_62_000121, _scaf_10_001732, _scaf_1533_000001	_chr1_001289, _chr1_002389, _chr4_001674, _chr4_002246	_chr1_000073, _chr1_004745, _chr9_001430, _chr9_001946	Zm00001eb001680, Zm00001eb022000, Zm00001eb393660, Zm00001eb403740
OG0001618	_scaf_13_000261, _scaf_13_000606, _scaf_13_001584, _scaf_13_001915, _scaf_42_000653, _scaf_42_001733, _scaf_60_000270, _scaf_60_000552, _scaf_65_000388, _scaf_65_000745, _scaf_85_000702, _scaf_85_000980	_chr7_000328, _chr7_000650	_scaf_27_000350, _scaf_27_000644, _scaf_28_001741, _scaf_28_002045, _scaf_63_000330, _scaf_63_000645, _scaf_69_001302, _scaf_76_000283, _scaf_76_000526, _scaf_81_001153	_alt-scaf_27_000613, _alt-scaf_27_000883, _scaf_11_001179, _scaf_11_001180, _scaf_11_002098	_scaf_14_001200, _scaf_1_001529, _scaf_1_002659	_Chr07_001662, _Chr07_004621, _Chr13_001193, _Chr13_001539	_Chr06K_001638, _Chr06K_002021, _Chr06N_001562, _Chr06N_001936	_alt-scaf_229_000065, _alt-scaf_58_000075, _scaf_129_000407, _scaf_198_000167	_alt-scaf_52_000753, _scaf_32_000167, _scaf_32_000414, _scaf_40_000217	_7_001357, _7_001607	_scaf_22_000598, _scaf_22_001536, _scaf_2779_000002, _scaf_50_000040	_chr11_000463, _chr11_000998, _chr17_000274, _chr17_000674	_chr1_001649, _chr1_003971, _chr4_001501, _chr4_003476, _scaf_2022_000001, _scaf_2101_000002	Zm00001eb037200, Zm00001eb041780, Zm00001eb179490, Zm00001eb198280
OG0001619	_scaf_13_001996, _scaf_36_000933, _scaf_36_000934, _scaf_38_000095, _scaf_42_000046, _scaf_42_000056, _scaf_44_000900, _scaf_60_000722, _scaf_65_000939, _scaf_65_000949, _scaf_85_001106	_chr1_003570, _chr7_000791, _chr7_000792	_alt-scaf_17_001071, _scaf_16_002980, _scaf_18_000858, _scaf_22_000813, _scaf_28_001619, _scaf_31_002328, _scaf_37_001996, _scaf_39_000120, _scaf_6_000690, _scaf_81_001049	_alt-scaf_2_000957, _scaf_1_001212, _scaf_391_000005, _scaf_6_001772	_scaf_11_002151, _scaf_11_002153, _scaf_12_002653, _scaf_12_002654	_Chr03_001492, _Chr06_002510, _Chr08_001477, _Chr09_001626	_Chr02K_000939, _Chr02N_000811, _Chr02N_000814	_alt-scaf_32_000075, _alt-scaf_58_000285, _scaf_2_000050, _scaf_351_000006, _scaf_351_000007, _scaf_86_000219	_alt-scaf_80_000530, _alt-scaf_80_000531, _scaf_11_001271, _scaf_21_000109, _scaf_3680_000001, _scaf_3680_000002, _scaf_44_000243, _scaf_44_000245, _scaf_4_001581, _scaf_6699_000001, _scaf_6699_000002, _scaf_74_000153, _scaf_8224_000001	_3_002443, _4_001540	_alt-scaf_39_000778, _alt-scaf_9_001433, _scaf_1_001391, _scaf_1_001395, _scaf_1_001788	_chr3_002138	_chr7_000473	Zm00001eb308400
OG0001620	_scaf_16_000981, _scaf_16_000983, _scaf_16_000984, _scaf_22_002346, _scaf_22_002349, _scaf_28_000847, _scaf_28_001821, _scaf_2_003028, _scaf_2_003029, _scaf_2_003030	_chr10_000937, _chr10_000938	_alt-scaf_17_002882, _alt-scaf_17_002885, _scaf_16_001008, _scaf_18_001015, _scaf_21_000979, _scaf_31_002481, _scaf_37_000967, _scaf_37_000968	_alt-scaf_18_000855, _alt-scaf_18_000856, _alt-scaf_18_000863, _alt-scaf_18_000864, _alt-scaf_18_000865, _scaf_6_000171, _scaf_751_000009, _scaf_9_002254, _scaf_9_002257	_scaf_49_000296, _scaf_49_000298, _scaf_49_000300, _scaf_69_000288	_Chr11_002299, _Chr12_002350, _Chr12_002351	_Chr07K_002548, _Chr07K_002549, _Chr07N_002496, _Chr07N_002497, _Chr07N_002498	_alt-scaf_37_001142, _scaf_13_000399, _scaf_205_000105, _scaf_205_000106, _scaf_205_000107, _scaf_252_000175, _scaf_252_000176	_scaf_12848_000002, _scaf_22_001599, _scaf_3497_000002, _scaf_9_001680	_6_002118, _6_002119, _6_002121	_scaf_31_000358, _scaf_31_000360, _scaf_31_000361, _scaf_31_000362, _scaf_865_000001, _scaf_865_000003	_chr8_000632, _chr8_000633, _chr8_000637	_alt-scaf_76_000020, _chr2_000658, _scaf_4686_000001	Zm00001eb078860
OG0001624	_scaf_29_001217, _scaf_29_001218, _scaf_32_000236, _scaf_32_000237, _scaf_59_001008, _scaf_59_001009, _scaf_67_000187, _scaf_67_000188	_chr9_001999, _chr9_002000	_scaf_23_000308, _scaf_23_000309, _scaf_41_000276, _scaf_41_000277, _scaf_47_001179, _scaf_56_000227, _scaf_56_000228, _scaf_58_001147, _scaf_59_000226, _scaf_59_000227	_alt-scaf_26_000960, _alt-scaf_26_000961	_scaf_2_000266, _scaf_2_000267, _scaf_4_002100, _scaf_4_002102	_Chr16_001239, _Chr16_001241, _Chr17_001639, _scaffold03150_000001	_Chr03K_000884, _Chr03K_000885, _Chr03N_000843, _Chr03N_000845	_alt-scaf_180_000367, _alt-scaf_180_000368, _alt-scaf_180_000370, _alt-scaf_180_000372, _alt-scaf_180_000373, _scaf_103_000147, _scaf_103_000148, _scaf_26_000187, _scaf_26_000188, _scaf_353_000060, _scaf_353_000061	_scaf_24_000780, _scaf_47_000739, _scaf_7280_000003, _scaf_7280_000005	_9_001383, _9_001384	_scaf_2332_000005, _scaf_26_000565, _scaf_26_001304, _scaf_26_001305, _scaf_908_000006	_chr12_000138, _chr12_000139, _chr16_000895	_alt-scaf_166_000019, _alt-scaf_166_000020, _alt-scaf_18_000178, _chr6_001764, _chr6_001765, _chr8_003023	Zm00001eb295430, Zm00001eb295440, Zm00001eb343260
OG0001628	_scaf_34_001225, _scaf_34_001361, _scaf_40_000137, _scaf_40_000143, _scaf_40_000161, _scaf_40_000256, _scaf_45_000423, _scaf_45_000503, _scaf_46_001016, _scaf_46_001118, _scaf_47_000111, _scaf_47_000192, _scaf_70_000763	_chr8_000131, _chr8_000266	_scaf_24_000184, _scaf_49_000097, _scaf_49_000194, _scaf_51_000923, _scaf_51_001012, _scaf_65_001029, _scaf_65_001134, _scaf_68_000952, _scaf_68_001049, _scaf_80_001020	_alt-scaf_12_000091, _scaf_10_001584, _scaf_10_001684, _scaf_50_000024	_scaf_111_000063, _scaf_45_000118	_Chr18_000191, _Chr18_003036, _Chr19_000089, _Chr19_000158	_Chr04K_000088, _Chr04N_000026, _Chr07K_000894	_alt-scaf_16_000699, _alt-scaf_272_000075, _alt-scaf_273_000046, _scaf_111_000371, _scaf_25_000079, _scaf_93_000019	_scaf_17_000059, _scaf_17_000127, _scaf_35_000057, _scaf_35_000121, _scaf_36_000182, _scaf_78_000044, _scaf_9520_000002	_10_000068, _10_000149	_alt-scaf_27_000100, _alt-scaf_27_000105, _scaf_19_000096, _scaf_19_000097, _scaf_19_000106, _scaf_19_000111, _scaf_19_000240	_chr13_000197, _chr4_000042	_alt-scaf_20_000071, _alt-scaf_30_000125, _alt-scaf_48_000026, _chr6_000338, _chr7_002424	Zm00001eb378740
OG0001629	_scaf_34_000934, _scaf_40_001875, _scaf_45_001273, _scaf_46_000774, _scaf_47_001574	_chr8_003535	_scaf_49_001448, _scaf_51_000697, _scaf_65_000731, _scaf_65_000732, _scaf_68_000716, _scaf_80_000692	_scaf_10_001320, _scaf_1245_000001	_scaf_21_001460, _scaf_45_000484	_Chr18_000105, _Chr18_002993, _Chr18_002996, _Chr19_002972	_Chr04K_003054	_scaf_111_000178, _scaf_25_001177	_alt-scaf_6745_000003, _alt-scaf_6745_000004, _scaf_13165_000001, _scaf_35_001229, _scaf_35_001230, _scaf_35_001231, _scaf_35_001232, _scaf_35_001233, _scaf_46_000015, _scaf_46_000016, _scaf_46_000017, _scaf_46_000019, _scaf_46_000020, _scaf_46_000021, _scaf_46_000022, _scaf_46_000023, _scaf_46_000025, _scaf_46_000026, _scaf_46_000027, _scaf_46_000028, _scaf_46_000030, _scaf_46_000031, _scaf_46_000033, _scaf_46_000034, _scaf_46_000037, _scaf_499_000001, _scaf_499_000003, _scaf_6164_000004, _scaf_6164_000005, _scaf_70_000803, _scaf_70_000804	_10_002576	_alt-scaf_27_001232, _scaf_19_001772	_chr4_003148, _chr4_003149, _chr4_003150, _chr4_003186	_alt-scaf_30_000054, _alt-scaf_30_000183, _alt-scaf_996_000002, _chr3_003248, _chr9_000381, _chr9_000410	Zm00001eb378220
OG0001631	_alt-scaf_100_000067, _scaf_104_000515, _scaf_48_000377, _scaf_49_001508, _scaf_57_001355, _scaf_62_000456, _scaf_68_001310, _scaf_69_001294, _scaf_70_001202, _scaf_78_001198	_chr3_000515, _chr8_002399	_scaf_13_000424, _scaf_15_000393, _scaf_19_002526, _scaf_20_002552, _scaf_24_002174, _scaf_50_000458, _scaf_53_001179, _scaf_61_000528, _scaf_64_001374, _scaf_67_001398	_scaf_10_000345, _scaf_6_000366	_scaf_22_001185, _scaf_43_000414, _scaf_6_002834, _scaf_7_000492	_Chr07_000369, _Chr08_003114, _Chr18_001937, _Chr19_001016	_Chr01K_000332, _Chr01N_000268, _Chr04K_001860, _Chr04N_001642	_alt-scaf_138_000487, _alt-scaf_231_000065, _scaf_210_000145, _scaf_28_000252, _scaf_400_000002, _scaf_5_000446	_alt-scaf_57_000850, _scaf_45_000187, _scaf_59_000755, _scaf_61_000159, _scaf_78_000385	_10_001706, _4_000351	_alt-scaf_20_001411, _scaf_1625_000004, _scaf_18_000536, _scaf_21_000507, _scaf_69_000052	_chr13_001081, _chr4_000826, _chr7_000207, _chr9_000772	_alt-scaf_23_000216, _alt-scaf_863_000003, _chr4_001900, _chr5_001140, _chr6_000581, _chr9_002140, _scaf_2294_000001	Zm00001eb233830, Zm00001eb274950
OG0001632	_alt-scaf_100_000711, _alt-scaf_19_001847, _scaf_17_000766, _scaf_49_000241, _scaf_49_000242, _scaf_49_000372, _scaf_49_000374, _scaf_62_001148, _scaf_68_000314, _scaf_68_000318	_chr8_001213, _chr8_001215, _chr8_001342	_alt-scaf_57_001175, _scaf_22_002354, _scaf_24_001094, _scaf_50_001159, _scaf_53_000325, _scaf_60_000392, _scaf_61_001130, _scaf_64_000385, _scaf_66_000308, _scaf_70_001132, _scaf_9_002579	_alt-scaf_12_001006, _scaf_10_002479, _scaf_545_000001	_scaf_22_001296, _scaf_22_001297, _scaf_7_000644	_Chr10_000225, _Chr18_001974, _Chr18_002040, _Chr18_002042, _Chr19_000942, _Chr19_000944, _Chr19_000946	_Chr04N_001035	_alt-scaf_221_000075, _alt-scaf_221_000077, _scaf_137_000122, _scaf_4005_000001, _scaf_4890_000001, _scaf_5038_000005, _scaf_53_000002, _scaf_69_000459	_alt-scaf_12092_000001, _alt-scaf_57_000317, _scaf_10019_000001, _scaf_11605_000001, _scaf_1726_000002, _scaf_20303_000001, _scaf_23332_000001, _scaf_44_000792, _scaf_50_000837, _scaf_54_000858, _scaf_66_000121	_10_000989	_scaf_18_001291, _scaf_74_000011	_chr14_000924, _chr5_003081	_chr3_000976, _chr4_001115, _chr7_000859	Zm00001eb275790, Zm00001eb339570
OG0001638	_alt-scaf_113_000605, _scaf_135_000036, _scaf_29_001050, _scaf_32_000036, _scaf_56_000198, _scaf_56_000822, _scaf_56_001787, _scaf_59_000853, _scaf_67_000031, _scaf_79_000213, _scaf_84_000866	_chr6_000248, _chr9_001806	_alt-scaf_90_000176, _scaf_23_000142, _scaf_38_000008, _scaf_39_000441, _scaf_41_000109, _scaf_47_000999, _scaf_56_000032, _scaf_59_000032, _scaf_85_000155, _scaf_87_000166, _scaf_89_000753, _scaf_91_000149	_alt-scaf_26_000760, _scaf_435_000005, _scaf_77_000008, _scaf_7_000230	_scaf_2_000036, _scaf_4_001840, _scaf_7_000952	_Chr14_001740, _Chr15_002220, _Chr16_001335, _Chr17_001477	_Chr03K_004503, _Chr03N_004301	_alt-scaf_124_000321, _alt-scaf_180_000217, _alt-scaf_21_000792, _scaf_19_000072, _scaf_20_000818, _scaf_26_000018, _scaf_3502_000004	_alt-scaf_91_000318, _scaf_47_000630, _scaf_55_000198, _scaf_585_000006	_8_000119, _9_001254	_alt-scaf_14_001455, _alt-scaf_56_000119, _alt-scaf_56_000123, _scaf_12_001153, _scaf_26_001102	_chr12_000012, _chr16_000772, _chr2_001106	_alt-scaf_49_000030, _alt-scaf_84_000014, _chr3_001938, _chr6_001650, _chr8_000587	Zm00001eb163710, Zm00001eb297260, Zm00001eb345260
OG0001639	_alt-scaf_113_000198, _alt-scaf_19_000217, _alt-scaf_82_000124, _scaf_104_000976, _scaf_109_000188, _scaf_17_001588, _scaf_35_000167, _scaf_37_001262, _scaf_56_000880, _scaf_73_000151, _scaf_79_001108, _scaf_84_000457	_chr1_002636, _chr6_003112, _chr7_003433	_alt-scaf_57_001361, _scaf_22_000239, _scaf_39_001178, _scaf_60_001018, _scaf_70_000181, _scaf_82_000899, _scaf_87_001129, _scaf_89_000464	_alt-scaf_8_001145, _scaf_1_000201, _scaf_283_000008, _scaf_7_002657	_scaf_23_000173, _scaf_44_000189, _scaf_7_002212	_Chr09_000053, _Chr10_002186, _Chr14_000265, _Chr15_002244	_Chr03K_000098, _Chr03N_000089, _Chr08K_000100, _Chr08N_000082	_alt-scaf_114_000351, _alt-scaf_124_000202, _alt-scaf_200_000172, _alt-scaf_21_000504, _alt-scaf_233_000181, _scaf_119_000526, _scaf_19_001079, _scaf_20_000514, _scaf_42_000373, _scaf_57_000171	_alt-scaf_56_000143, _alt-scaf_91_000091, _scaf_39_000754, _scaf_55_000891, _scaf_582_000001, _scaf_82_000155	_5_000111, _8_001792	_alt-scaf_24_001296, _scaf_104_000001, _scaf_12_000631, _scaf_12_000632, _scaf_2907_000001	_chr14_000811, _chr2_003106	_chr3_001998, _chr4_002779	Zm00001eb163480, Zm00001eb196030
OG0001640	_alt-scaf_113_000520, _alt-scaf_82_000107, _scaf_56_000089, _scaf_56_001091, _scaf_5_000865, _scaf_84_000736, _scaf_84_000739, _scaf_84_000783	_chr1_000732, _chr6_000126, _chr6_000154, _chr6_003141, _chr6_003167	_alt-scaf_36_000054, _alt-scaf_90_000101, _scaf_40_000440, _scaf_54_000360, _scaf_55_000281, _scaf_82_000108, _scaf_87_001157, _scaf_89_000484, _scaf_89_000693, _scaf_9_002668	_alt-scaf_8_001459, _alt-scaf_8_001478, _alt-scaf_8_001481, _scaf_5_002224, _scaf_636_000003, _scaf_7_000158	_scaf_11_001148, _scaf_12_002749, _scaf_296_000003, _scaf_30_000086, _scaf_7_000908	_Chr14_000034, _Chr15_002291	_Chr01K_000146, _Chr06N_000339	_alt-scaf_127_000088, _alt-scaf_41_000129, _scaf_15_000259, _scaf_20_000744, _scaf_20_000745, _scaf_237_000098, _scaf_338_000022, _scaf_70_000858	_alt-scaf_8140_000001, _scaf_55_000149, _scaf_55_000150, _scaf_72_000409, _scaf_82_000374, _scaf_883_000003	_5_000839, _8_000074	_alt-scaf_14_000700, _alt-scaf_14_001294, _alt-scaf_14_001295, _alt-scaf_23_000129, _scaf_12_001018, _scaf_12_001019, _scaf_17_001811	_chr18_000017, _chr2_001091	_chr10_000018, _chr3_001920	Zm00001eb163440, Zm00001eb405150
OG0001641	_alt-scaf_113_000282, _alt-scaf_19_002384, _alt-scaf_24_000501, _alt-scaf_43_002122, _scaf_109_000896, _scaf_17_001299, _scaf_35_001610, _scaf_37_000876, _scaf_37_000881, _scaf_37_000931, _scaf_39_000064, _scaf_56_000949, _scaf_73_001463, _scaf_84_000537	_chr1_002220, _chr6_000090, _chr6_003184, _chr6_003191	_alt-scaf_57_001557, _alt-scaf_90_001186, _scaf_22_002695, _scaf_44_000627, _scaf_46_000941, _scaf_60_000746, _scaf_70_001502, _scaf_91_001102	_alt-scaf_8_001225, _alt-scaf_8_001235, _scaf_1_004372, _scaf_29_000042, _scaf_7_002731	_scaf_23_001246, _scaf_30_000924, _scaf_44_000850, _scaf_7_002262	_Chr07_004337, _Chr15_000166, _Chr15_002297, _scaffold00048_000012, _scaffold00162_000007	_Chr01N_002644, _Chr02K_000262, _Chr02N_000188, _Chr03K_004683, _Chr07K_002712, _Chr08K_002906	_alt-scaf_179_000128, _scaf_119_000342, _scaf_214_000109, _scaf_57_000753	_alt-scaf_56_001211, _scaf_1144_000009, _scaf_4658_000003, _scaf_51_000905, _scaf_5527_000001, _scaf_75_000471, _scaf_82_000208	_5_002136, _8_001820	_alt-scaf_14_000735, _alt-scaf_24_000554, _scaf_12_000710	_chr18_001191, _chr8_001550	_alt-scaf_588_000004, _chr10_002666	Zm00001eb404980
OG0001643	_alt-scaf_113_000439, _alt-scaf_133_000208, _alt-scaf_82_000031, _scaf_109_000030, _scaf_115_001021, _scaf_125_000013, _scaf_125_000090, _scaf_18_000018, _scaf_35_000032, _scaf_37_001003, _scaf_56_000014, _scaf_56_001018, _scaf_73_000028, _scaf_79_000043, _scaf_84_000695	_chr1_002358, _chr6_000030	_alt-scaf_90_000013, _scaf_22_002735, _scaf_44_000656, _scaf_46_001027, _scaf_60_000869, _scaf_85_000025	_scaf_1_000022	_scaf_23_000013, _scaf_44_000006, _scaf_7_002300, _scaf_82_000010	_Chr14_001829, _Chr15_002078, _scaffold00068_000003, _scaffold00105_000012	_Chr03K_000010, _Chr03N_000010, _Chr03N_002044, _Chr08K_000009, _Chr08N_000012	_alt-scaf_179_000213, _alt-scaf_299_000014, _scaf_18_001619, _scaf_20_000654, _scaf_214_000206, _scaf_248_000094, _scaf_568_000004	_scaf_1037_000002, _scaf_39_000658, _scaf_54_000021, _scaf_55_000028, _scaf_75_000453	_5_000016, _8_000018	_alt-scaf_24_001014, _scaf_3_002247	_chr14_000705, _chr18_000006, _chr2_001075, _chr5_000963	_alt-scaf_253_000008, _chr10_000011, _chr2_003396, _chr3_001909, _chr4_001335, _scaf_3478_000009	Zm00001eb094250, Zm00001eb163250, Zm00001eb194950, Zm00001eb404830
OG0001645	_alt-scaf_122_000045, _alt-scaf_122_000047, _alt-scaf_122_000048, _scaf_41_001297, _scaf_41_001299, _scaf_41_001300, _scaf_53_000285, _scaf_53_000286, _scaf_75_000909, _scaf_75_000910, _scaf_89_000173, _scaf_89_000174	_chr6_001094, _chr6_001096, _chr6_001097	_scaf_2_003135, _scaf_30_000188, _scaf_3_000176, _scaf_5_003215, _scaf_72_000289, _scaf_75_000791, _scaf_77_000301, _scaf_78_000734, _scaf_78_000735, _scaf_8_000150	_alt-scaf_12_002882, _alt-scaf_8_000476, _scaf_10_001222, _scaf_7_000937, _scaf_7_001944, _scaf_809_000002, _scaf_809_000004	_scaf_20_000896	_Chr14_000584, _Chr15_001479	_Chr03K_002096, _Chr03K_002097, _Chr03N_001945, _Chr03N_001946	_alt-scaf_22_000251, _alt-scaf_38_000100, _alt-scaf_38_000102, _scaf_10_000982, _scaf_10_000985, _scaf_10_000986, _scaf_6_001036	_alt-scaf_79_000410, _scaf_42_000792, _scaf_60_000202	_8_000646	_alt-scaf_25_000926, _alt-scaf_25_000930, _alt-scaf_29_000323, _alt-scaf_29_000325, _alt-scaf_29_000327, _alt-scaf_29_000328, _alt-scaf_29_000329, _alt-scaf_62_000148, _scaf_5_000380, _scaf_5_000382, _scaf_5_000385	_chr18_000468, _chr2_001273	_chr1_001358, _chr3_003267	Zm00001eb029390, Zm00001eb136350
OG0001647	_alt-scaf_122_000276, _alt-scaf_122_000277, _scaf_41_001558, _scaf_41_001560, _scaf_53_000514, _scaf_75_001088, _scaf_75_001089, _scaf_75_001092	_chr6_001340, _chr6_001343, _chr6_001957	_scaf_71_000464, _scaf_72_000493, _scaf_73_001176, _scaf_75_000976, _scaf_77_000527, _scaf_78_000920	_alt-scaf_8_000245, _alt-scaf_8_000246, _alt-scaf_8_002406, _alt-scaf_8_002407, _scaf_7_001176, _scaf_7_001177, _scaf_7_001707, _scaf_7_001708, _scaf_7_001709	_scaf_20_000182, _scaf_20_001042, _scaf_7_001556, _scaf_7_001640	_Chr15_000986, _Chr15_001314, _scaffold02201_000001	_Chr09K_003619, _Chr09K_003620	_alt-scaf_38_000283, _alt-scaf_38_000286, _alt-scaf_38_000290, _scaf_10_001185, _scaf_10_001189, _scaf_308_000049, _scaf_7_000951	_alt-scaf_79_000147, _alt-scaf_79_000151, _alt-scaf_79_000538, _scaf_10486_000001, _scaf_2449_000002, _scaf_42_000133, _scaf_42_000134, _scaf_42_000138, _scaf_42_000962, _scaf_42_000973, _scaf_46_000303, _scaf_46_000576, _scaf_46_000580, _scaf_60_000336, _scaf_60_000337	_8_000786	_alt-scaf_40_000031, _alt-scaf_40_000661, _scaf_5_000723, _scaf_5_000724, _scaf_5_001469	_chr18_000571, _chr18_000685	_chr1_001448	Zm00001eb031570
OG0001648	_alt-scaf_131_000119, _alt-scaf_54_000355, _scaf_102_000045, _scaf_102_000549, _scaf_104_001174, _scaf_10_001104, _scaf_15_001011, _scaf_15_002039, _scaf_20_002065, _scaf_26_001933, _scaf_33_002367, _scaf_35_000386, _scaf_35_000390, _scaf_36_000984, _scaf_42_000178, _scaf_51_000113, _scaf_53_000683, _scaf_74_000718, _scaf_78_000519, _scaf_79_000785, _scaf_94_000175	_chr2_001029, _chr2_005529	_scaf_1_000990, _scaf_27_001591, _scaf_28_000049, _scaf_2_000980, _scaf_32_001109, _scaf_33_001051, _scaf_33_002085, _scaf_3_002156, _scaf_3_004678, _scaf_52_000088, _scaf_5_001000, _scaf_5_005182, _scaf_5_005183	_scaf_15_002421, _scaf_289_000005	_scaf_11_000303, _scaf_1_000811, _scaf_26_000317, _scaf_26_000318	_Chr01_004562, _scaffold00103_000007	_Chr09K_000842, _Chr09N_000800	_scaf_18_000280, _scaf_18_001392, _scaf_3_002246	_alt-scaf_16_001676, _alt-scaf_16_001678, _scaf_15_001805	_1_000827, _7_000032	_alt-scaf_1865_000009, _scaf_15_000039, _scaf_431_000003, _scaf_4_000725, _scaf_4_000727, _scaf_4_000728, _scaf_4_003314, _scaf_67_000130	_chr1_000754	_alt-scaf_237_000002, _chr1_003627, _chr6_000565	Zm00001eb049850
OG0001651	_alt-scaf_19_000468, _alt-scaf_82_000368, _scaf_106_000581, _scaf_17_001821, _scaf_35_000369, _scaf_37_001528, _scaf_56_000478, _scaf_73_000331, _scaf_79_000396, _scaf_84_001044	_chr1_002884, _chr6_000481	_scaf_22_000381, _scaf_44_001510, _scaf_46_001408, _scaf_60_001172, _scaf_70_000362, _scaf_82_000328, _scaf_85_000349, _scaf_87_000375, _scaf_89_000901, _scaf_91_000334	_scaf_1909_000010, _scaf_1_000395, _scaf_7_000492	_scaf_123_000002, _scaf_1537_000002, _scaf_30_000287, _scaf_44_000365, _scaf_7_001171	_Chr09_002212, _Chr15_000434, _scaffold01250_000002	_Chr03K_000192, _Chr03N_000187, _Chr08K_000212, _Chr08N_000164	_alt-scaf_106_000042, _alt-scaf_127_000245, _alt-scaf_55_000421, _scaf_19_000320, _scaf_20_001001, _scaf_281_000061, _scaf_4310_000006, _scaf_44_000093	_alt-scaf_56_000307, _alt-scaf_83_000190, _scaf_116_000094, _scaf_39_000882	_5_000217, _8_000246	_alt-scaf_14_001718, _scaf_12_001464, _scaf_2435_000003, _scaf_3_002624	_chr14_000903, _chr18_000172, _chr2_001154, _chr5_001073	_alt-scaf_120_000016, _chr2_003499, _chr3_003154, _chr4_001718	Zm00001eb091980, Zm00001eb139420, Zm00001eb202440, Zm00001eb407670
OG0001653	_alt-scaf_23_002882, _alt-scaf_64_000058, _scaf_115_000978, _scaf_12_003084, _scaf_14_001644, _scaf_18_003130, _scaf_61_000036, _scaf_6_003269, _scaf_76_000044, _scaf_81_000623, _scaf_83_000661	_chr4_002738, _chr9_000037	_alt-scaf_12_005217, _scaf_10_004867, _scaf_11_005308, _scaf_23_001494, _scaf_34_001572, _scaf_35_001524, _scaf_83_000600, _scaf_84_000542, _scaf_94_000555, _scaf_9_005298	_alt-scaf_17_002550, _alt-scaf_23_000600, _scaf_1343_000002, _scaf_20_000628, _scaf_2585_000004	_scaf_35_000845, _scaf_4_000122, _scaf_9_003478	_Chr05_002091, _Chr06_002324, _Chr17_000039, _scaffold00094_000012	_Chr02K_001694, _Chr02N_001585, _Chr03K_000410, _Chr03N_000384, _Chr05K_002556, _Chr05N_002378	_alt-scaf_17_000029, _alt-scaf_296_000150, _scaf_12_000030, _scaf_159_000216, _scaf_260_000019, _scaf_3157_000005, _scaf_345_000077, _scaf_345_000080, _scaf_93_000652	_alt-scaf_65_000443, _scaf_10_001242, _scaf_4_000165, _scaf_4_001276, _scaf_63_000190	_3_002096, _9_000027	_alt-scaf_7_003228, _scaf_1795_000001, _scaf_28_000593, _scaf_6_003268	_chr16_000100, _chr2_000636	_chr3_003113, _chr8_002429	Zm00001eb140100, Zm00001eb356090
OG0001655	_alt-scaf_23_000458, _alt-scaf_23_000459, _scaf_115_000442, _scaf_115_000445, _scaf_12_003024, _scaf_14_002164, _scaf_18_000492, _scaf_49_001831, _scaf_62_000712, _scaf_6_000472, _scaf_6_000473	_chr4_003418, _chr4_003419	_alt-scaf_12_000499, _alt-scaf_12_000502, _scaf_10_004446, _scaf_24_002480, _scaf_34_002118, _scaf_34_002122, _scaf_35_002025, _scaf_9_000490	_alt-scaf_17_000417, _alt-scaf_17_000419, _scaf_5_000386, _scaf_5_000388	_scaf_10_000367, _scaf_9_002184, _scaf_9_002185	_Chr06_002661	_Chr04K_002197, _Chr04K_002211, _Chr05K_002964, _Chr05K_002965, _Chr05N_002774, _Chr05N_002775	_alt-scaf_223_000211, _alt-scaf_223_000212, _scaf_113_000500, _scaf_113_000501, _scaf_404_000035, _scaf_404_000039, _scaf_45_000889, _scaf_45_000892	_scaf_11_000328, _scaf_4_000298, _scaf_4_000300, _scaf_63_000321, _scaf_7669_000003	_3_002529, _3_002531	_alt-scaf_20_001700, _alt-scaf_7_002712, _alt-scaf_7_002714, _scaf_521_000006, _scaf_6_002783, _scaf_6_002785	_chr2_000330, _chr2_003936, _chr2_003938	_alt-scaf_22_000035, _alt-scaf_22_000170, _alt-scaf_22_000171, _chr3_001176, _chr3_002796	Zm00001eb146840, Zm00001eb146850, Zm00001eb146860
OG0001656	_alt-scaf_23_000486, _scaf_12_003049, _scaf_14_002191, _scaf_18_000516, _scaf_29_001578, _scaf_32_001447, _scaf_59_001301, _scaf_67_000556, _scaf_6_000498	_chr4_003443, _chr9_001218	_alt-scaf_12_000526, _scaf_10_000491, _scaf_23_002216, _scaf_34_002144, _scaf_41_001176, _scaf_47_000239, _scaf_58_000212, _scaf_59_001073	_alt-scaf_26_001276, _scaf_3475_000001, _scaf_574_000003, _scaf_5_003776	_scaf_10_000400, _scaf_2_000639, _scaf_4_002536, _scaf_9_002230	_Chr05_001800, _Chr06_001713, _Chr16_001913, _Chr17_001994	_Chr03K_001179, _Chr03N_001128, _Chr05K_002987, _Chr05N_002798	_alt-scaf_117_000179, _alt-scaf_223_000231, _alt-scaf_274_000135, _alt-scaf_311_000042, _alt-scaf_311_000044, _scaf_113_000518, _scaf_45_000916	_scaf_10_001349, _scaf_11_000344, _scaf_38_000661, _scaf_47_000168, _scaf_63_000337	_3_002552, _9_001679	_alt-scaf_38_000776, _alt-scaf_7_000581, _scaf_6_000531, _scaf_972_000010	_chr12_000387, _chr2_003961, _chr6_000234	_alt-scaf_22_000190, _alt-scaf_22_000191, _chr3_001196, _chr3_001197, _chr6_001951, _chr8_001588, _chr8_001950	Zm00001eb147370, Zm00001eb147380, Zm00001eb366930, Zm00001eb366990
OG0001657	_alt-scaf_23_001347, _scaf_10_000507, _scaf_112_000862, _scaf_12_001279, _scaf_14_003010, _scaf_15_002792, _scaf_18_001332, _scaf_33_001082, _scaf_6_001316, _scaf_90_000654, _scaf_91_000707, _scaf_97_000550	_chr2_006286, _chr4_001322, _chr4_002645, _chr9_001693, _chr9_001862, _chr9_002963, _chr9_002970	_alt-scaf_36_000655, _scaf_1_000358, _scaf_32_002935, _scaf_38_000735, _scaf_48_001547, _scaf_4_003197, _scaf_6_000633, _scaf_7_003143	_scaf_2224_000001, _scaf_3_000707	_scaf_11_001308, _scaf_2_002100, _scaf_48_000068	_Chr01_005147, _Chr03_003689, _Chr04_003953	_Chr02K_004401, _Chr02N_000370, _Chr09K_005607, _Chr09N_005478	_alt-scaf_197_000130, _alt-scaf_83_000864, _scaf_104_000141, _scaf_1_001624, _scaf_253_000035, _scaf_3_000908, _scaf_74_000729	_alt-scaf_19_000331, _alt-scaf_48_000790, _scaf_15_000852, _scaf_28_000501, _scaf_4349_000003, _scaf_6035_000003	_1_004984, _2_000318	_alt-scaf_9_000672, _scaf_4_001684, _scaf_8_000640	_chr10_000824, _chr3_001873, _chr5_001669	_alt-scaf_809_000009, _chr2_002422, _chr5_004357, _chr7_000230	Zm00001eb116310, Zm00001eb212640, Zm00001eb302800
OG0001658	_alt-scaf_24_001755, _scaf_13_000884, _scaf_13_002247, _scaf_1_001591, _scaf_42_000314, _scaf_4_000387, _scaf_65_001222, _scaf_86_000407, _scaf_96_000913, _scaf_9_001910	_chr5_003876, _chr7_003026	_alt-scaf_25_002781, _scaf_26_002031, _scaf_27_002539, _scaf_29_002045, _scaf_4_001252, _scaf_63_001148, _scaf_6_001352, _scaf_7_003830, _scaf_81_000254	_alt-scaf_27_000217, _alt-scaf_4_001371, _scaf_3_001371	_scaf_14_001327, _scaf_1_002211, _scaf_31_000750, _scaf_8_000332	_Chr03_000920, _Chr04_001031, _Chr07_001598, _Chr13_000688	_Chr02K_001272, _Chr02N_001144, _Chr06K_001068, _Chr06N_000960, _Chr08N_000383	_alt-scaf_118_000419, _alt-scaf_118_000422, _alt-scaf_128_000253, _alt-scaf_164_000169, _alt-scaf_58_000486, _scaf_40_000585, _scaf_42_000051, _scaf_50_000090	_alt-scaf_29_001121, _alt-scaf_52_000209, _scaf_2_002153, _scaf_32_000875, _scaf_7_001370	_2_000936, _7_000744	_scaf_13_000346, _scaf_22_000938, _scaf_47_000008	_chr11_000534, _chr17_000869, _chr3_002370, _chr5_002484	_chr1_004041, _chr2_001487, _chr7_000708	Zm00001eb040510, Zm00001eb100160, Zm00001eb177230, Zm00001eb183790, Zm00001eb314040
OG0001662	_alt-scaf_24_001036, _scaf_10_003134, _scaf_112_001002, _scaf_15_002927, _scaf_1_000870, _scaf_30_000655, _scaf_31_001553, _scaf_33_001217, _scaf_90_000782, _scaf_92_000741, _scaf_98_000706	_chr2_006434, _chr5_003138	_alt-scaf_36_000753, _scaf_1_005956, _scaf_2_005801, _scaf_32_003108, _scaf_38_000870, _scaf_3_003263, _scaf_48_001659, _scaf_4_003306, _scaf_6_000769, _scaf_7_003245	_alt-scaf_16_001096, _alt-scaf_4_000803, _scaf_15_001320	_scaf_11_001446, _scaf_12_000551, _scaf_37_000007, _scaf_38_000408, _scaf_48_000201	_Chr01_000118, _Chr02_000012, _Chr04_003885	_Chr02K_004308, _Chr02N_004084, _Chr09N_005586	_alt-scaf_175_000069, _alt-scaf_64_000306, _scaf_104_000268, _scaf_115_000496, _scaf_1_001803, _scaf_3_001050, _scaf_51_000063, _scaf_74_000851	_alt-scaf_48_000907, _scaf_101_000311, _scaf_15_000953, _scaf_18_001201, _scaf_28_000592	_1_005092, _2_000409	_alt-scaf_9_001511, _scaf_4_001853, _scaf_4_001854, _scaf_8_001652, _scaf_95_000023	_chr3_001934, _chr5_002303	_alt-scaf_395_000001, _alt-scaf_694_000004, _chr1_002821, _chr2_001335, _chr6_000454, _chr7_000287	Zm00001eb063360, Zm00001eb304250
OG0001663	_alt-scaf_43_002142, _alt-scaf_64_001194, _scaf_10_003087, _scaf_114_000458, _scaf_39_000088, _scaf_52_000019, _scaf_55_000016, _scaf_61_000412, _scaf_72_000811, _scaf_76_001029, _scaf_81_000884, _scaf_83_000281	_chr4_001053, _chr9_003076	_alt-scaf_12_003592, _scaf_10_003339, _scaf_11_003620, _scaf_23_001168, _scaf_42_000057, _scaf_45_001994, _scaf_83_000266, _scaf_84_000190, _scaf_88_000834, _scaf_92_000251, _scaf_94_000176, _scaf_9_003658	_alt-scaf_24_001882, _scaf_20_000307, _scaf_309_000015, _scaf_5_002899	_scaf_2_001214, _scaf_4_003222	_Chr05_000872, _Chr06_000770, _Chr16_002575, _Chr17_000270	_Chr03K_004098, _Chr03N_003911, _Chr05K_000895, _Chr05N_000819	_alt-scaf_139_000257, _alt-scaf_17_000993, _alt-scaf_222_000013, _scaf_12_001002, _scaf_4151_000001, _scaf_62_000545	_alt-scaf_53_000196, _alt-scaf_53_000197, _scaf_14203_000004, _scaf_33_000714, _scaf_34_000030, _scaf_3790_000004, _scaf_49_000714, _scaf_50_000246	_3_000767, _9_002216	_alt-scaf_36_000256, _scaf_28_000242, _scaf_66_000136, _scaf_91_000024	_chr12_000982, _chr16_001351	_chr10_002119, _chr8_000990, _scaf_4410_000001	Zm00001eb354170, Zm00001eb418160
OG0001664	_alt-scaf_43_000243, _scaf_135_000257, _scaf_29_000978, _scaf_32_002031, _scaf_39_000280, _scaf_52_000212, _scaf_55_000212, _scaf_55_000213, _scaf_59_000794, _scaf_67_001762, _scaf_72_001091	_chr4_004809, _chr9_001751	_alt-scaf_12_001796, _scaf_10_001696, _scaf_10_001697, _scaf_11_001827, _scaf_11_001828, _scaf_23_002871, _scaf_45_000246, _scaf_56_001831, _scaf_9_001781	_alt-scaf_24_000191, _alt-scaf_26_000717, _scaf_25_001326, _scaf_5_001398	_scaf_20_000204, _scaf_27_000492, _scaf_2_004223, _scaf_328_000002, _scaf_4_001742	_Chr05_000698, _Chr06_003842, _Chr06_003843, _Chr16_001465, _Chr17_001415	_Chr02K_001848, _Chr03K_003928, _Chr03N_003715, _Chr05K_003777, _Chr05N_002183	_alt-scaf_227_000125, _alt-scaf_30_000323, _scaf_103_000553, _scaf_1281_000009, _scaf_23_000814, _scaf_26_001444, _scaf_31_000681	_scaf_13_001056, _scaf_33_000879, _scaf_37_000787, _scaf_38_001068, _scaf_64_000766	_3_003643, _9_001196	_alt-scaf_23_001153, _alt-scaf_56_000275, _scaf_17_001085, _scaf_26_000758	_chr12_001922, _chr15_001595, _chr16_000768	_alt-scaf_49_000026, _chr6_001635, _chr8_000583	Zm00001eb297450, Zm00001eb345230
OG0001665	_alt-scaf_43_000244, _alt-scaf_87_000175, _scaf_11_000532, _scaf_21_000498, _scaf_25_000470, _scaf_26_001783, _scaf_27_000489, _scaf_39_000281, _scaf_52_000214, _scaf_55_000214, _scaf_72_001092	_chr3_001414, _chr4_004810	_alt-scaf_12_001797, _scaf_10_001698, _scaf_11_001829, _scaf_13_001264, _scaf_15_001189, _scaf_20_003429, _scaf_42_000197, _scaf_43_000416, _scaf_45_000247, _scaf_9_001782	_alt-scaf_22_000305, _alt-scaf_24_000192, _scaf_5_001399, _scaf_6_002170	_scaf_17_001254, _scaf_29_000500, _scaf_90_000017	_Chr05_000699, _Chr06_003844, _Chr07_002209, _Chr08_001009	_Chr01K_001291, _Chr01N_001161, _Chr05K_004318, _Chr05N_004120	_alt-scaf_30_000324, _alt-scaf_46_000710, _scaf_1281_000010, _scaf_23_000815, _scaf_31_000684, _scaf_8_000206, _scaf_9_000405	_alt-scaf_14_001366, _scaf_13_001057, _scaf_30_000295, _scaf_33_000880, _scaf_34_000171	_3_003644, _4_001066	_alt-scaf_23_001154, _alt-scaf_32_001132, _scaf_11_001645, _scaf_17_001086	_chr10_000429, _chr2_002594, _chr7_000797, _chr9_001482	_alt-scaf_234_000004, _chr3_000407, _chr3_000436, _chr4_000903	Zm00001eb128480, Zm00001eb129310, Zm00001eb184900
OG0001667	_alt-scaf_43_000952, _alt-scaf_64_000710, _scaf_39_000882, _scaf_52_000858, _scaf_55_000861, _scaf_61_000714, _scaf_76_000544, _scaf_81_001188, _scaf_83_001189	_chr4_000123, _chr4_005496, _chr9_000698	_alt-scaf_12_002708, _scaf_10_002287, _scaf_11_002944, _scaf_23_001967, _scaf_42_000757, _scaf_45_001154, _scaf_83_001130, _scaf_84_001011, _scaf_88_000527, _scaf_92_001134, _scaf_95_000097, _scaf_9_002967	_alt-scaf_23_001038, _scaf_20_001158, _scaf_5_001950, _scaf_763_000006, _scaf_965_000005	_scaf_17_001969, _scaf_2_003268, _scaf_4_000657, _scaf_6_002257	_Chr05_004240, _Chr06_004362, _Chr16_000495, _Chr17_002325	_Chr03K_004286, _Chr03N_004106, _Chr05K_004882, _Chr05N_004654	_alt-scaf_17_000617, _scaf_108_000283, _scaf_108_000287, _scaf_108_000291, _scaf_12_000629, _scaf_1493_000004, _scaf_247_000230, _scaf_413_000033, _scaf_92_000558	_alt-scaf_53_000705, _scaf_108_000030, _scaf_13_001578, _scaf_1927_000002, _scaf_33_001363, _scaf_33_001365, _scaf_37_001192, _scaf_49_000425	_3_000093, _9_000339	_alt-scaf_23_001870, _scaf_58_000024, _scaf_58_000039	_chr6_001145	_chr6_002227, _chr8_000309	Zm00001eb283840
OG0001668	_alt-scaf_54_001505, _scaf_10_002179, _scaf_110_000165, _scaf_15_002017, _scaf_22_001739, _scaf_33_000300, _scaf_57_000160, _scaf_74_000503, _scaf_78_000059	_chr2_005511, _chr3_005330	_scaf_14_001483, _scaf_15_003374, _scaf_19_001397, _scaf_1_005039, _scaf_20_001441, _scaf_2_004935, _scaf_32_002135, _scaf_33_002064, _scaf_5_005159, _scaf_8_004158	_alt-scaf_19_000916, _scaf_15_000467, _scaf_6_002640	_scaf_11_002883, _scaf_12_000005, _scaf_26_000873, _scaf_51_000263, _scaf_6_003023, _scaf_6_003024, _scaf_6_003025, _scaf_6_003055	_Chr01_000813, _Chr02_004490, _Chr08_000525, _Chr18_001662, _Chr19_001279	_Chr01N_003315, _Chr03K_000647, _Chr03N_002503	_alt-scaf_85_000382, _scaf_18_000257, _scaf_28_000713, _scaf_3772_000003, _scaf_3_000163, _scaf_485_000002, _scaf_5_001056	_alt-scaf_16_000350, _alt-scaf_77_000186, _scaf_15_000302, _scaf_3_000359, _scaf_6533_000005, _scaf_78_000349	_1_004351, _4_002966	_scaf_21_001159, _scaf_251_000013, _scaf_4_000683, _scaf_57_000131	_chr10_000474, _chr1_003892	_alt-scaf_83_000002, _chr1_002219, _chr5_004038, _scaf_4859_000001	Zm00001eb049570, Zm00001eb219490
OG0001669	_alt-scaf_54_000899, _scaf_10_001597, _scaf_15_001432, _scaf_3_002158, _scaf_58_001522, _scaf_74_001147, _scaf_7_000327, _scaf_8_000322	_chr2_001509, _chr2_003653	_scaf_1_004602, _scaf_2_001389, _scaf_30_000356, _scaf_32_001634, _scaf_33_001535, _scaf_3_000347, _scaf_3_005099, _scaf_561_000002, _scaf_5_001452, _scaf_5_003391, _scaf_8_000309	_alt-scaf_14_000226, _alt-scaf_14_000230, _alt-scaf_16_002300, _scaf_15_002831	_scaf_33_000109, _scaf_3_002203, _scaf_5_000356, _scaf_72_000173, _scaf_925_000003	_Chr01_001166, _Chr01_002395, _Chr02_002379, _Chr02_004164	_Chr09K_001291, _Chr09K_003125, _Chr09N_001199, _Chr09N_003118	_alt-scaf_136_000187, _scaf_153_000013, _scaf_39_000294, _scaf_417_000004, _scaf_59_000427, _scaf_62_000543, _scaf_89_000145, _scaf_969_000002	_alt-scaf_16_001996, _alt-scaf_81_000319, _scaf_10135_000001, _scaf_17789_000004, _scaf_1_000233, _scaf_6_000656	_1_001147, _1_002815	_alt-scaf_1845_000003, _alt-scaf_25_001074, _scaf_10_000113, _scaf_1244_000007, _scaf_4_003921	_chr10_001663, _chr1_001046, _chr1_002562	_chr1_000250, _chr1_003889, _chr5_000677, _scaf_241_000005	Zm00001eb223140
OG0001670	_alt-scaf_64_001584, _scaf_20_002449, _scaf_36_001494, _scaf_38_000749, _scaf_44_001510, _scaf_44_001511, _scaf_5_002782, _scaf_61_001675, _scaf_63_000074, _scaf_6_003319, _scaf_76_001292	_chr1_004547, _chr9_003422	_scaf_13_003975, _scaf_22_001247, _scaf_39_000650, _scaf_40_001818, _scaf_54_001557, _scaf_74_000706, _scaf_7_002557, _scaf_83_000555, _scaf_84_000449, _scaf_88_001125	_alt-scaf_2_002001, _scaf_1_002261, _scaf_2380_000002, _scaf_6_000455, _scaf_6_000456	_scaf_128_000014, _scaf_2_001396, _scaf_4_003514, _scaf_59_000119	_Chr03_003063, _Chr10_001232, _Chr17_002809, _scaffold00208_000002	_Chr03K_004202, _Chr03N_004023	_alt-scaf_17_001294, _alt-scaf_257_000043, _scaf_1239_000003, _scaf_12_001300, _scaf_2_000693, _scaf_371_000044, _scaf_405_000004	_alt-scaf_53_000377, _alt-scaf_65_000421, _scaf_17193_000004, _scaf_25_000643, _scaf_25_000645, _scaf_26_000800, _scaf_50_000428, _scaf_72_000963	_5_001096	_alt-scaf_35_000742, _alt-scaf_35_000744, _alt-scaf_53_000218, _scaf_1_002986, _scaf_1_002996, _scaf_225_000014	_chr12_000943, _chr14_001386	_alt-scaf_885_000007, _chr10_000569, _chr4_004076	Zm00001eb164640, Zm00001eb417820
OG0001671	_alt-scaf_66_000686, _alt-scaf_66_000688, _alt-scaf_80_001340, _alt-scaf_80_001342, _scaf_50_000738, _scaf_50_000740, _scaf_51_001646, _scaf_51_001648, _scaf_63_000746, _scaf_63_000748, _scaf_71_000654, _scaf_71_000656	_chr7_001898, _chr7_001902	_alt-scaf_96_000218, _scaf_1_004520, _scaf_27_001469, _scaf_27_001471, _scaf_28_002811, _scaf_28_002813, _scaf_52_001255, _scaf_52_001257, _scaf_62_000553, _scaf_79_001433	_scaf_11_002818, _scaf_223_000006	_scaf_14_000457, _scaf_14_000459, _scaf_1_002858, _scaf_1_002859, _scaf_1_002861	_Chr07_004891, _Chr13_002133, _Chr13_002137, _scaffold01530_000002	_Chr06K_002948, _Chr06K_002950, _Chr06K_002954	_alt-scaf_194_000275, _alt-scaf_194_000277, _scaf_184_000091, _scaf_184_000093, _scaf_184_000095, _scaf_2903_000001, _scaf_4_001475, _scaf_4_001476, _scaf_4_001477, _scaf_4_001479	_alt-scaf_62_001026, _alt-scaf_62_001029, _alt-scaf_93_000421, _scaf_41_001149, _scaf_58_000009	_7_002164, _7_002166	_scaf_15_001787, _scaf_15_001789, _scaf_912_000007, _scaf_912_000009	_chr11_000045, _chr17_001134	_alt-scaf_857_000006, _chr4_000522, _chr6_003142, _scaf_3432_000007	Zm00001eb174300, Zm00001eb260280
OG0001672	_alt-scaf_87_001378, _scaf_11_002410, _scaf_16_001048, _scaf_21_002194, _scaf_22_002407, _scaf_25_002207, _scaf_26_000983, _scaf_27_002276, _scaf_28_000912, _scaf_2_003089, _scaf_77_001187	_chr10_000995, _chr3_004765	_alt-scaf_17_002942, _scaf_13_002969, _scaf_14_000958, _scaf_15_002937, _scaf_16_001069, _scaf_18_001087, _scaf_19_000889, _scaf_20_000903, _scaf_21_001054, _scaf_31_002553, _scaf_37_001029	_alt-scaf_18_000924, _alt-scaf_22_001741, _scaf_2906_000001, _scaf_6_002250, _scaf_801_000007	_scaf_13_002634, _scaf_19_001066, _scaf_49_000362, _scaf_79_000023	_Chr08_000903, _Chr11_002351, _Chr12_000620, _scaffold01894_000001	_Chr01K_002863, _Chr01N_002721, _Chr07K_002600, _Chr07N_002538	_alt-scaf_29_000825, _alt-scaf_46_000460, _scaf_1675_000002, _scaf_3734_000001, _scaf_380_000030, _scaf_718_000004, _scaf_8_001833	_alt-scaf_14_000367, _alt-scaf_20_000729, _scaf_31_000604, _scaf_5334_000003	_4_002534, _6_002171	_scaf_11_000826, _scaf_31_000404	_chr15_001368, _chr7_002005, _chr8_000672, _chr9_000488	_alt-scaf_449_000005, _chr2_000697, _chr4_003344, _chr5_002915	Zm00001eb079610, Zm00001eb183710, Zm00001eb246020
OG0001673	_alt-scaf_87_001272, _scaf_11_002294, _scaf_16_000862, _scaf_21_002128, _scaf_22_002209, _scaf_25_002077, _scaf_26_000852, _scaf_27_002155, _scaf_28_000725, _scaf_2_002862, _scaf_77_001020	_chr10_000818, _chr3_004641	_alt-scaf_17_002740, _scaf_13_002860, _scaf_14_000845, _scaf_15_002825, _scaf_16_000875, _scaf_18_000886, _scaf_19_000763, _scaf_20_000787, _scaf_21_000841, _scaf_31_002351, _scaf_37_000842, _scaf_43_002119	_alt-scaf_18_000755, _alt-scaf_22_001647, _scaf_6_002149, _scaf_9_002146, _scaf_9_002147	_scaf_12_001336, _scaf_19_000943, _scaf_90_000043	_Chr06_001749	_Chr01K_002752, _Chr01N_002605, _Chr04K_002231, _Chr07K_002412, _Chr07N_002379	_alt-scaf_37_001003, _scaf_13_000266, _scaf_205_000002, _scaf_2693_000001, _scaf_52_000032, _scaf_8_001738, _scaf_9_001030	_alt-scaf_14_000309, _alt-scaf_20_000588, _scaf_22_001501, _scaf_31_000537, _scaf_5_001281	_4_002442, _6_002018	_alt-scaf_39_000267, _scaf_11_000700, _scaf_31_000210, _scaf_389_000008	_chr7_001916, _chr8_000557, _chr9_000431	_chr2_000588, _chr4_003285, _chr5_002835, _scaf_2310_000001, _scaf_2455_000001	Zm00001eb077230, Zm00001eb185240
OG0001674	_alt-scaf_87_000228, _scaf_111_000408, _scaf_11_000588, _scaf_1_003721, _scaf_21_000549, _scaf_25_000525, _scaf_26_001835, _scaf_27_000550, _scaf_4_002376, _scaf_88_001593, _scaf_8_001136, _scaf_95_000605, _scaf_9_000629	_chr3_001460, _chr3_003680	_alt-scaf_25_002215, _scaf_13_001311, _scaf_19_003403, _scaf_20_003474, _scaf_4_000650, _scaf_7_000668	_alt-scaf_14_000813, _alt-scaf_4_002875, _scaf_3_002949	_scaf_1078_000001, _scaf_13_000753, _scaf_29_000544	_Chr02_001659, _Chr07_003713, _Chr08_001061	_Chr01K_001335, _Chr01N_001208, _Chr09K_003885, _Chr09N_003886	_alt-scaf_2828_000002, _alt-scaf_29_000518, _alt-scaf_46_000755, _scaf_66_000343, _scaf_9_000450, _scaf_9_000453	_alt-scaf_14_001410, _alt-scaf_29_000152, _scaf_43_001324, _scaf_5835_000001, _scaf_5_000633, _scaf_7_000417	_1_003530, _4_001104	_alt-scaf_32_001175, _scaf_11_001701, _scaf_13_001334, _scaf_30_001612	_chr7_000826	_alt-scaf_256_000012, _alt-scaf_256_000013, _alt-scaf_256_000014, _alt-scaf_589_000003, _chr4_000933, _chr4_000934, _chr5_002808, _chr5_002809, _chr5_002810	Zm00001eb185510, Zm00001eb185540, Zm00001eb248210, Zm00001eb248220, Zm00001eb304790
OG0001676	_alt-scaf_87_000902, _scaf_11_001891, _scaf_21_001753, _scaf_25_001721, _scaf_26_000454, _scaf_27_001789, _scaf_34_001971, _scaf_40_000867, _scaf_45_001562, _scaf_46_001596, _scaf_47_000940	_chr3_004276, _chr8_000789	_scaf_13_002508, _scaf_14_003856, _scaf_15_002457, _scaf_20_000408, _scaf_24_000721, _scaf_27_000602, _scaf_43_000831, _scaf_51_001480, _scaf_68_001616, _scaf_80_001569	_alt-scaf_12_000650, _scaf_10_002158, _scaf_189_000013, _scaf_6_001931	_scaf_13_002173, _scaf_18_001674, _scaf_24_000211, _scaf_34_000803	_Chr07_002687, _Chr18_000700, _Chr19_000624	_Chr01K_002411, _Chr01N_002282, _Chr04K_002380, _Chr04N_002137	_alt-scaf_122_000021, _alt-scaf_16_000482, _alt-scaf_182_000415, _scaf_14_001059, _scaf_220_000083, _scaf_78_000844, _scaf_8_001384	_scaf_100_000084, _scaf_30_001189, _scaf_31_000290, _scaf_35_000513, _scaf_36_000536	_10_000561, _4_001232	_alt-scaf_32_000220, _alt-scaf_63_000112, _scaf_11_000367, _scaf_19_000800	_chr13_000490, _chr4_000472, _chr7_001661	_chr5_002577, _chr6_002382, _chr8_000997, _chr9_002791, _scaf_1687_000001	Zm00001eb253390, Zm00001eb280280, Zm00001eb380430
OG0001677	_alt-scaf_87_000810, _alt-scaf_99_000099, _scaf_11_001811, _scaf_21_001691, _scaf_25_001654, _scaf_26_000392, _scaf_27_001710, _scaf_34_001865, _scaf_3_000095, _scaf_40_000775, _scaf_45_001009, _scaf_46_000466, _scaf_47_000623	_chr3_004200, _chr8_000695	_scaf_13_002437, _scaf_14_000391, _scaf_19_000361, _scaf_24_000614, _scaf_43_001677, _scaf_49_000568, _scaf_51_001384, _scaf_65_001570, _scaf_68_001507, _scaf_80_001475	_alt-scaf_22_000746, _scaf_10_002092, _scaf_611_000005, _scaf_6_001867	_scaf_13_002101, _scaf_1786_000001, _scaf_18_001531, _scaf_24_000066, _scaf_34_000713, _scaf_34_000716	_Chr08_001400, _Chr18_002476, _Chr19_000543	_Chr01K_002350, _Chr01N_002212, _Chr04K_002674, _Chr04N_002363	_alt-scaf_16_000386, _alt-scaf_182_000324, _alt-scaf_43_000871, _scaf_14_000941, _scaf_25_000546, _scaf_8_000779	_scaf_17_000367, _scaf_30_000621, _scaf_362_000001, _scaf_70_000473	_10_000471, _4_001175	_alt-scaf_27_000621, _alt-scaf_32_000138, _scaf_19_000678	_chr4_000421, _chr7_001611, _chr9_000180	_chr4_001317, _chr5_002528, _chr9_002725, _scaf_7949_000001	Zm00001eb194640, Zm00001eb254390, Zm00001eb372180
OG0001679	_scaf_105_000209, _scaf_111_000556, _scaf_1_002159, _scaf_1_005436, _scaf_30_001463, _scaf_31_000616, _scaf_4_000906, _scaf_88_000233, _scaf_95_000849, _scaf_9_000750	_chr3_002252, _chr5_001635	_alt-scaf_25_000829, _scaf_26_002549, _scaf_29_002566, _scaf_38_001767, _scaf_48_000566, _scaf_4_002147, _scaf_4_002153, _scaf_4_004368, _scaf_6_001899, _scaf_6_005019, _scaf_7_002197, _scaf_7_004334	_alt-scaf_4_001733, _alt-scaf_4_004306, _scaf_3_001816, _scaf_3_004421	_scaf_16_001279, _scaf_2_002365, _scaf_60_000218, _scaf_8_000888	_Chr03_001373, _Chr03_003789, _Chr04_000281, _Chr04_002817	_Chr02K_001775, _Chr02K_004548, _Chr02N_001667, _Chr02N_004265	_alt-scaf_110_000374, _alt-scaf_255_000078, _alt-scaf_88_000198, _scaf_196_000294, _scaf_24_000252, _scaf_77_000439	_alt-scaf_19_000471, _alt-scaf_48_000552, _scaf_18_000490, _scaf_43_000294	_2_001374, _2_003861	_alt-scaf_884_000010, _alt-scaf_9_001838, _scaf_30_000166, _scaf_8_002015	_chr3_001437, _chr3_002795, _chr3_002796, _chr5_002720	_chr2_001704, _chr7_001083, _chr7_002931	Zm00001eb105120, Zm00001eb301010, Zm00001eb321580, Zm00001eb321600
OG0001680	_scaf_111_001037, _scaf_127_000103, _scaf_1_002669, _scaf_41_000981, _scaf_4_001413, _scaf_53_000029, _scaf_75_000617, _scaf_88_000691, _scaf_89_000351, _scaf_95_001272, _scaf_9_002850	_chr3_002723, _chr6_000760	_alt-scaf_25_001306, _scaf_26_003029, _scaf_29_003075, _scaf_4_004853, _scaf_6_002375, _scaf_71_000035, _scaf_72_000019, _scaf_73_000689, _scaf_75_000516, _scaf_78_000526, _scaf_7_004774	_alt-scaf_4_002128, _alt-scaf_8_001942, _scaf_3_002161	_scaf_16_001823, _scaf_20_000664, _scaf_42_000276, _scaf_8_001376	_Chr03_001794, _Chr14_000454, _Chr14_001310, _Chr15_000620	_Chr02K_002190, _Chr02N_002047, _Chr03K_001860, _Chr06N_001361, _Chr09N_000238	_alt-scaf_191_000367, _alt-scaf_22_000012, _alt-scaf_91_000239, _scaf_464_000015, _scaf_6_000799, _scaf_70_000752, _scaf_84_000150	_scaf_1824_000004, _scaf_1909_000003, _scaf_4341_000001, _scaf_43_000670, _scaf_46_000048	_2_001746, _8_000462	_alt-scaf_29_000026, _scaf_30_000622, _scaf_46_000527, _scaf_5_000020	_chr18_001007, _chr2_002745, _chr3_003113, _chr5_002958	_chr2_001922, _chr7_001369, _chr7_001370	Zm00001eb109610, Zm00001eb327790
OG0001681	_scaf_111_000052, _scaf_1_003364, _scaf_3_003016, _scaf_4_002035, _scaf_58_002308, _scaf_7_001135, _scaf_88_001260, _scaf_8_001148, _scaf_95_000289, _scaf_9_000277	_chr2_004481, _chr3_003346	_alt-scaf_25_001832, _scaf_29_000325, _scaf_2_004077, _scaf_3_001182, _scaf_4_000278, _scaf_5_004180, _scaf_6_003043, _scaf_7_000301, _scaf_8_001107	_alt-scaf_14_000823, _alt-scaf_4_002597, _scaf_13_001927, _scaf_3394_000001, _scaf_3_002669	_scaf_16_000438, _scaf_3_003234, _scaf_5_001217, _scaf_8_002048	_Chr01_003666, _Chr02_001632, _Chr03_002173, _Chr14_000505	_Chr02K_002668, _Chr02N_002512, _Chr09K_003895, _Chr09N_003897	_alt-scaf_191_000052, _alt-scaf_33_000798, _scaf_1419_000001, _scaf_84_000659, _scaf_97_000069	_scaf_1824_000001, _scaf_1909_000005, _scaf_43_001040, _scaf_87_000464, _scaf_8_001927	_1_003538, _2_002260	_alt-scaf_48_000347, _scaf_10_000980, _scaf_30_001313, _scaf_46_000263	_chr1_003186, _chr3_000198, _chr5_000165	_alt-scaf_28_000122, _chr1_000920, _chr2_002721, _chr3_001466, _chr5_003564, _chr5_004118, _chr7_001798	Zm00001eb018960, Zm00001eb109620, Zm00001eb327800
OG0001682	_scaf_139_000297, _scaf_15_000992, _scaf_1_002983, _scaf_3_000921, _scaf_4_001687, _scaf_58_000430, _scaf_7_002349, _scaf_88_000946, _scaf_8_002458, _scaf_95_001520, _scaf_9_003101	_chr2_002431, _chr3_002995	_alt-scaf_25_001542, _scaf_1_002206, _scaf_26_003306, _scaf_29_003352, _scaf_30_002442, _scaf_3_005979, _scaf_4_005113, _scaf_6_002642, _scaf_7_005056	_alt-scaf_4_002326, _scaf_1072_000003, _scaf_13_000561, _scaf_3_002368	_scaf_3_000853, _scaf_5_000832	_Chr01_003387, _Chr02_001896, _Chr03_001975, _Chr04_002075	_Chr02K_002410, _Chr02N_002264, _Chr09K_002148, _Chr09N_002066	_alt-scaf_181_000308, _scaf_236_000072, _scaf_289_000105, _scaf_337_000029, _scaf_47_000752, _scaf_70_000992, _scaf_70_001003, _scaf_7_001570	_alt-scaf_12_001474, _scaf_15178_000001, _scaf_15178_000002, _scaf_1_001894, _scaf_2_001131, _scaf_4667_000003, _scaf_6_000530, _scaf_7122_000001, _scaf_87_000274, _scaf_8_000577	_1_001838, _2_001971	_alt-scaf_25_000154, _scaf_30_000919, _scaf_46_000784	_chr1_001627, _chr3_003270	_alt-scaf_1117_000005, _chr1_005065, _chr7_001546, _chr9_001800	Zm00001eb014490, Zm00001eb396310
OG0001686	_scaf_104_000420, _scaf_116_000371, _scaf_48_000292, _scaf_49_000545, _scaf_57_001281, _scaf_62_001291, _scaf_68_000462, _scaf_69_001218, _scaf_70_001121, _scaf_78_001125	_chr3_000441, _chr8_001515	_scaf_13_000338, _scaf_14_002573, _scaf_15_000312, _scaf_19_002445, _scaf_20_002470, _scaf_24_001364, _scaf_53_000453, _scaf_61_001380, _scaf_64_000514, _scaf_67_000545, _scaf_8_002947	_alt-scaf_12_001195, _alt-scaf_19_000333, _scaf_6_000301, _scaf_792_000001, _scaf_875_000001	_scaf_22_000375, _scaf_40_000013, _scaf_43_000324, _scaf_7_002814	_Chr07_000295, _Chr08_003197, _Chr18_001822, _Chr19_001496	_Chr01K_000269, _Chr01N_000209, _Chr04K_001347, _Chr04N_001148	_alt-scaf_138_000412, _alt-scaf_156_000300, _scaf_230_000153, _scaf_28_000161, _scaf_53_000163, _scaf_53_000168, _scaf_53_000171, _scaf_5_000367, _scaf_69_000599	_alt-scaf_57_000800, _alt-scaf_80_000086, _scaf_15007_000001, _scaf_27_000223, _scaf_4465_000001, _scaf_78_000070	_10_001093, _4_000281	_alt-scaf_20_000502, _scaf_18_001493, _scaf_21_000444	_chr10_000216, _chr9_001090	_alt-scaf_118_000001, _chr4_002213, _chr5_003824	Zm00001eb207530, Zm00001eb224570
OG0001687	_scaf_105_000582, _scaf_126_000259, _scaf_126_000261, _scaf_16_000434, _scaf_16_000436, _scaf_22_001819, _scaf_22_001822, _scaf_28_000346, _scaf_2_000914, _scaf_2_002420, _scaf_2_002423, _scaf_2_002426	_chr10_000451, _chr10_000453	_alt-scaf_17_002331, _alt-scaf_17_002333, _scaf_16_000450, _scaf_16_000454, _scaf_18_000455, _scaf_18_000457, _scaf_31_001932, _scaf_31_001934, _scaf_34_000438, _scaf_37_000470, _scaf_37_000473	_alt-scaf_18_000469, _alt-scaf_18_000470, _scaf_1137_000002, _scaf_1137_000003, _scaf_9_001834	_scaf_19_000505, _scaf_32_000957	_Chr11_001796, _Chr11_001798, _Chr12_001030	_Chr07N_002015, _Chr07N_002016	_alt-scaf_202_000399, _scaf_190_000484, _scaf_52_000913, _scaf_52_000917	_alt-scaf_20_000308, _alt-scaf_56_001113, _scaf_22_001250, _scaf_23_000260, _scaf_54_001144, _scaf_54_001151, _scaf_9_001331	_6_001692	_alt-scaf_45_000332, _alt-scaf_45_000334, _scaf_41_000431, _scaf_41_000433	_chr15_001067, _chr15_001068	_chr10_001529, _chr10_001530, _chr10_001531, _chr10_001532, _chr10_001533, _chr10_001534, _scaf_3011_000003, _scaf_3011_000004, _scaf_3945_000001	Zm00001eb070720, Zm00001eb430940, Zm00001eb430990
OG0001688	_scaf_109_000925, _scaf_34_000579, _scaf_34_001596, _scaf_37_000892, _scaf_37_000938, _scaf_40_000471, _scaf_40_001556, _scaf_45_000215, _scaf_45_001034, _scaf_46_000218, _scaf_46_000492, _scaf_47_000382, _scaf_47_001291, _scaf_47_001292, _scaf_47_001294	_chr1_002229, _chr8_003262	_scaf_24_002999, _scaf_24_003001, _scaf_49_000349, _scaf_51_000431, _scaf_51_001168, _scaf_65_000448, _scaf_68_000433, _scaf_68_001237, _scaf_80_000436, _scaf_80_000438, _scaf_80_001213	_alt-scaf_12_000362, _alt-scaf_12_002680, _scaf_676_000002, _scaf_676_000007	_scaf_18_000637, _scaf_21_001088, _scaf_3_002414	_Chr18_000476, _Chr19_000305, _scaffold00663_000009	_Chr04K_002865, _Chr04N_002546	_alt-scaf_16_001166, _alt-scaf_43_000368, _scaf_14_000546, _scaf_25_000959	_scaf_17_001145, _scaf_17_001146, _scaf_17_001147, _scaf_317_000007, _scaf_35_001050, _scaf_35_001051, _scaf_35_001052, _scaf_35_001053, _scaf_35_001054, _scaf_35_001055, _scaf_35_001056, _scaf_35_001058, _scaf_70_000619	_10_002386	_alt-scaf_27_000371, _alt-scaf_27_000986, _scaf_19_000437, _scaf_19_001429, _scaf_57_000047	_chr4_003011	_alt-scaf_70_000009, _chr9_000260	Zm00001eb375230
OG0001689	_scaf_126_000099, _scaf_16_001140, _scaf_16_002442, _scaf_22_000871, _scaf_28_002202, _scaf_2_001398, _scaf_2_003206, _scaf_77_001286	_chr10_001095, _chr10_002955	_alt-scaf_17_001311, _scaf_16_003229, _scaf_18_002986, _scaf_21_001164, _scaf_21_001165, _scaf_21_002869, _scaf_31_000894, _scaf_31_002656, _scaf_37_001123, _scaf_37_001124, _scaf_37_002223	_alt-scaf_18_001026, _alt-scaf_18_001881, _alt-scaf_18_001882, _scaf_457_000001, _scaf_9_000967, _scaf_9_002363	_scaf_19_001488, _scaf_19_001921, _scaf_32_001086, _scaf_49_000456	_Chr11_001957, _Chr11_002431, _Chr12_002484	_Chr06K_002553, _Chr07K_001261, _Chr07N_001298, _Chr07N_002535	_alt-scaf_37_001298, _scaf_13_000525, _scaf_303_000089, _scaf_352_000001, _scaf_52_000098, _scaf_81_000508	_alt-scaf_20_000785, _scaf_23_000696, _scaf_5105_000001, _scaf_5524_000001, _scaf_9_000627, _scaf_9_001798	_6_000927, _6_002251	_alt-scaf_2673_000001, _alt-scaf_2673_000002, _alt-scaf_45_000475, _scaf_31_000485, _scaf_31_000486, _scaf_31_000487, _scaf_667_000002, _scaf_667_000003	_chr8_000727, _chr8_002383	_alt-scaf_141_000013, _chr2_000758, _chr2_004315	Zm00001eb072600, Zm00001eb080720
OG0001690	_scaf_127_000061, _scaf_13_000986, _scaf_13_002349, _scaf_41_000925, _scaf_42_000439, _scaf_53_001486, _scaf_60_001047, _scaf_65_001334, _scaf_75_000691, _scaf_85_000320, _scaf_89_000475	_chr6_002523, _chr7_003123	_scaf_27_002639, _scaf_28_001021, _scaf_63_001245, _scaf_69_000350, _scaf_71_001367, _scaf_75_000547, _scaf_76_001009, _scaf_77_000001, _scaf_81_000362, _scaf_82_000537, _scaf_87_000658	_alt-scaf_8_000715, _scaf_11_001946, _scaf_7_002190	_scaf_14_000537, _scaf_1_000883, _scaf_24_000520, _scaf_42_000235	_Chr07_004517, _Chr13_000795, _Chr14_001409, _Chr15_001707	_Chr03K_002902, _Chr03N_001674, _Chr06K_001536, _Chr06N_001451	_alt-scaf_128_000358, _scaf_10_000635, _scaf_10_000636, _scaf_10_000637, _scaf_1842_000001, _scaf_198_000004, _scaf_42_000121, _scaf_6_000760, _scaf_6_000761	_scaf_121_000060, _scaf_42_000527, _scaf_46_000937, _scaf_8390_000001	_7_000832, _8_000432	_alt-scaf_29_001189, _scaf_22_001035, _scaf_5_002163	_chr17_000726, _chr18_000242, _chr2_002755, _chr9_000967	_chr10_000246, _chr3_000590, _chr4_003607	Zm00001eb133140, Zm00001eb175760, Zm00001eb408960
OG0001691	_scaf_13_001114, _scaf_13_002482, _scaf_42_001244, _scaf_60_001171, _scaf_65_001445, _scaf_85_000426, _scaf_95_000566, _scaf_9_000579	_chr7_003239	_alt-scaf_25_002157, _scaf_26_000643, _scaf_27_002759, _scaf_28_001142, _scaf_29_000623, _scaf_4_000587, _scaf_63_001364, _scaf_69_000458, _scaf_6_003349, _scaf_76_001127, _scaf_7_000610	_alt-scaf_27_000401, _alt-scaf_4_002818, _scaf_11_001144, _scaf_3_002909	_scaf_16_000768, _scaf_33_000327, _scaf_33_000328, _scaf_33_000329, _scaf_33_000331, _scaf_33_000335, _scaf_8_002405	_Chr03_002412, _Chr04_002663, _Chr07_001428, _Chr13_000912	_Chr01K_001167, _Chr02K_002914, _Chr02K_003334, _Chr02N_002752, _Chr03K_003599, _Chr03N_003375, _Chr06K_001616, _Chr06N_001547	_alt-scaf_229_000157, _scaf_174_000128, _scaf_42_000213	_alt-scaf_29_000114, _alt-scaf_29_000117, _alt-scaf_88_000271, _scaf_32_001044, _scaf_40_000924, _scaf_4161_000002, _scaf_43_001267	_2_002497, _7_000933	_scaf_13_001042, _scaf_22_001163, _scaf_30_000327, _scaf_50_000437	_chr11_000680, _chr17_000429, _chr5_000324	_chr1_004185, _chr2_002859, _chr4_002667	Zm00001eb106530, Zm00001eb198420
OG0001692	_scaf_13_001021, _scaf_13_002402, _scaf_30_000965, _scaf_31_000051, _scaf_42_000491, _scaf_42_000497, _scaf_42_000498, _scaf_60_001094, _scaf_65_001378, _scaf_85_000363, _scaf_92_000458, _scaf_98_000407	_chr5_001008, _chr7_003166	_alt-scaf_36_001042, _scaf_13_002124, _scaf_27_002685, _scaf_28_001069, _scaf_38_001173, _scaf_48_000027, _scaf_4_001644, _scaf_63_001293, _scaf_69_000393, _scaf_6_004446, _scaf_76_000382, _scaf_77_000194, _scaf_7_001669, _scaf_81_000400	_alt-scaf_4_003774, _scaf_11_001075, _scaf_164_000004, _scaf_650_000006	_scaf_10_000767, _scaf_14_000593, _scaf_1_000955, _scaf_37_000332, _scaf_38_000017	_Chr02_000784, _Chr04_000710, _Chr07_004562, _Chr13_000834	_Chr02K_004050, _Chr02N_003851, _Chr06K_001559, _Chr06N_001481	_alt-scaf_128_000389, _scaf_129_000059, _scaf_198_000022, _scaf_1_002038, _scaf_288_000045, _scaf_42_000146	_alt-scaf_19_000051, _scaf_121_000090, _scaf_18_000045, _scaf_40_000866, _scaf_6598_000002	_2_003436, _7_000873	_alt-scaf_9_001147, _scaf_112_000009, _scaf_22_001083, _scaf_22_001084, _scaf_22_001085, _scaf_8_001250	_chr11_001107	_chr1_001746	Zm00001eb039600
OG0001695	_scaf_16_001182, _scaf_16_001958, _scaf_22_000333, _scaf_22_002547, _scaf_28_001045, _scaf_28_001613, _scaf_2_000816, _scaf_2_003239, _scaf_77_000462, _scaf_77_001324	_chr10_001126, _chr10_002474	_alt-scaf_17_000754, _scaf_16_002676, _scaf_18_001233, _scaf_21_001199, _scaf_23_000824, _scaf_26_000994, _scaf_31_000355, _scaf_37_001716	_alt-scaf_18_001049, _alt-scaf_18_001518, _scaf_1536_000008, _scaf_3131_000002, _scaf_432_000003	_scaf_19_001185, _scaf_49_000106, _scaf_49_000110	_Chr12_000523, _Chr12_002513, _scaffold02255_000002	_Chr07K_000731, _Chr07K_000732, _Chr07N_000366, _Chr07N_000787, _Chr07N_000788	_alt-scaf_87_000237, _alt-scaf_87_000306, _scaf_13_000562, _scaf_13_001195, _scaf_1671_000001, _scaf_3739_000001, _scaf_377_000034, _scaf_73_000313, _scaf_78_000125	_alt-scaf_20_001179, _scaf_22_000267, _scaf_44_000805, _scaf_5736_000001, _scaf_9_000280	_6_000483, _6_002279	_scaf_11_000210, _scaf_31_000527, _scaf_31_001104, _scaf_3322_000002, _scaf_3322_000004	_chr3_000679, _chr8_000754, _chr8_001981, _chr8_001983	_chr2_000771, _chr2_003908	Zm00001eb042250, Zm00001eb081210, Zm00001eb081230, Zm00001eb102070
OG0001696	_scaf_16_001279, _scaf_16_001837, _scaf_22_000283, _scaf_22_001615, _scaf_22_002650, _scaf_28_001731, _scaf_2_003261, _scaf_2_003343, _scaf_77_000329, _scaf_77_001434	_chr10_001251, _chr10_002423, _chr3_005556	_alt-scaf_17_002123, _alt-scaf_17_003162, _scaf_16_001317, _scaf_18_000243, _scaf_18_001350, _scaf_21_000239, _scaf_21_002158, _scaf_31_001748, _scaf_31_002825, _scaf_37_001517	_alt-scaf_18_001473, _scaf_3_000789, _scaf_9_000549, _scaf_9_001603	_scaf_19_002259, _scaf_19_002323, _scaf_26_000175, _scaf_32_000760	_Chr11_001255, _Chr11_002454, _Chr12_000479, _Chr12_001625	_Chr07K_000685, _Chr07N_000743	_alt-scaf_195_000038, _alt-scaf_195_000040, _alt-scaf_3409_000004, _alt-scaf_3409_000005, _alt-scaf_87_000195, _alt-scaf_87_000407, _scaf_13_000662, _scaf_13_000666, _scaf_13_001148, _scaf_2051_000003, _scaf_28_000936, _scaf_5053_000003, _scaf_73_000224	_alt-scaf_20_001159, _scaf_22_000239, _scaf_22_001112	_3_000916	_alt-scaf_2_002256, _alt-scaf_42_000100, _alt-scaf_45_000102, _scaf_2321_000005, _scaf_31_000661, _scaf_41_000230	_chr15_000306, _chr8_000161	_chr10_000803, _chr2_000134, _scaf_2877_000001	Zm00001eb068100, Zm00001eb423320
OG0001698	_scaf_20_000396, _scaf_20_001022, _scaf_22_000387, _scaf_31_000255, _scaf_31_001611, _scaf_31_001612, _scaf_36_001353, _scaf_36_001354, _scaf_44_000239, _scaf_44_000241, _scaf_44_001330, _scaf_5_000463, _scaf_5_000464, _scaf_5_002295	_chr1_004115, _chr1_004116	_alt-scaf_17_003046, _alt-scaf_36_001946, _scaf_16_001163, _scaf_18_001187, _scaf_21_001155, _scaf_21_002404, _scaf_22_001151, _scaf_31_000409, _scaf_37_001762, _scaf_39_000539, _scaf_40_001540, _scaf_54_001420, _scaf_55_000149, _scaf_74_000593	_alt-scaf_2_002425, _alt-scaf_2_002426, _alt-scaf_2_002428, _alt-scaf_2_002430, _alt-scaf_2_002431, _scaf_1_002598, _scaf_1_002599, _scaf_1_002601, _scaf_1_002602	_scaf_25_000516, _scaf_44_000432	_Chr09_001243, _Chr10_001423, _Chr10_001424	_Chr05K_001105, _Chr05N_000980	_alt-scaf_32_000594, _scaf_2_001326, _scaf_2_001330, _scaf_94_000223, _scaf_94_000232	_scaf_17_000532, _scaf_1834_000002, _scaf_66_000448	_5_000960	_alt-scaf_24_000744, _alt-scaf_29_000335, _alt-scaf_2_001350, _scaf_1_002673, _scaf_3_000862, _scaf_544_000001, _scaf_5_000395	_chr13_000474, _chr14_000060	_alt-scaf_925_000008, _chr4_000060	Zm00001eb165430
OG0001699	_scaf_20_001874, _scaf_20_001877, _scaf_36_000225, _scaf_38_000505, _scaf_38_000506, _scaf_38_000507, _scaf_44_001347, _scaf_5_000497, _scaf_5_000522, _scaf_5_000523	_chr1_000460, _chr1_000461, _chr1_000462	_scaf_22_001640, _scaf_22_001641, _scaf_23_002946, _scaf_23_002948, _scaf_28_002328, _scaf_39_001101, _scaf_39_001102, _scaf_39_001103, _scaf_39_001104, _scaf_39_001105, _scaf_40_000249, _scaf_40_000250, _scaf_4_002745, _scaf_54_000216, _scaf_74_000938	_alt-scaf_2_002467, _scaf_1_002621	_scaf_134_000006, _scaf_15_000356	_scaffold00117_000002	_Chr08N_001474, _Chr08N_001479	_alt-scaf_193_000213, _alt-scaf_193_000214, _alt-scaf_193_000215, _alt-scaf_56_000753, _alt-scaf_56_000755, _scaf_15_000038, _scaf_15_000039, _scaf_15_000040, _scaf_15_000041, _scaf_2_001062, _scaf_2_001063	_scaf_21_001267, _scaf_21_001275, _scaf_21_001278, _scaf_21_001280, _scaf_21_001285, _scaf_25_000981, _scaf_25_000982, _scaf_26_001058, _scaf_26_001066, _scaf_72_000239, _scaf_72_000240	_5_001232	_alt-scaf_2_001423, _alt-scaf_2_001424, _scaf_1_000488, _scaf_1_000495, _scaf_1_000496	_chr14_000074	_chr4_000076, _scaf_2351_000001	Zm00001eb165790
OG0001707	_alt-scaf_100_000203, _alt-scaf_131_000188, _scaf_116_000643, _scaf_21_001353, _scaf_25_001306, _scaf_26_000033, _scaf_27_001363, _scaf_49_000900, _scaf_49_001647, _scaf_62_001616, _scaf_68_000779, _scaf_68_001432	_chr5_000048, _chr8_001849	_scaf_15_002048, _scaf_19_000019, _scaf_24_001678, _scaf_43_001324, _scaf_50_001552, _scaf_53_000728, _scaf_67_000883	_alt-scaf_12_001526, _alt-scaf_22_001018, _scaf_6_001603	_scaf_17_001215, _scaf_22_000682, _scaf_7_003203, _scaf_85_000127, _scaf_85_000131	_Chr07_003026, _Chr18_001526, _Chr19_001437	_Chr01K_002070, _Chr01N_001920, _Chr01N_001921, _Chr04K_001527, _Chr04N_001339	_alt-scaf_146_000293, _alt-scaf_176_000404, _alt-scaf_203_000089, _alt-scaf_68_000394, _scaf_186_000105, _scaf_53_000444, _scaf_54_000553, _scaf_69_000874, _scaf_78_000436	_alt-scaf_80_000300, _scaf_13792_000005, _scaf_5_000017, _scaf_61_000467	_10_001317, _4_001775	_alt-scaf_20_000852, _alt-scaf_42_000141, _alt-scaf_54_000366, _alt-scaf_7_002290, _scaf_11_002367, _scaf_18_001845, _scaf_31_000711, _scaf_6_002400	_chr10_000152, _chr13_000933	_chr4_001155, _chr5_000915	Zm00001eb190720, Zm00001eb228910
OG0001708	_alt-scaf_100_000639, _scaf_117_000371, _scaf_173_000010, _scaf_48_001140, _scaf_49_000179, _scaf_57_000253, _scaf_62_000981, _scaf_68_000153, _scaf_69_000281, _scaf_70_000262, _scaf_78_000151	_chr3_005405, _chr8_001158	_scaf_13_003471, _scaf_20_001516, _scaf_24_001032, _scaf_50_000983, _scaf_53_001387, _scaf_61_001071, _scaf_64_000212, _scaf_67_000201, _scaf_8_001860	_alt-scaf_12_000956, _alt-scaf_19_001003, _scaf_1622_000003, _scaf_2743_000002, _scaf_6_002719	_scaf_130_000014, _scaf_51_000381, _scaf_6_000174, _scaf_7_002485	_Chr04_002393, _Chr07_005564, _Chr08_000427, _Chr18_001003, _scaffold02103_000002	_Chr01K_003628, _Chr01N_003430, _Chr04K_001090, _Chr04N_000898	_alt-scaf_100_000100, _alt-scaf_126_000118, _alt-scaf_221_000019, _scaf_137_000046, _scaf_238_000083, _scaf_28_000798, _scaf_5_001172	_alt-scaf_13692_000003, _alt-scaf_57_000962, _scaf_2793_000005, _scaf_27_000337, _scaf_437_000002, _scaf_44_000459, _scaf_78_000126	_10_000857, _4_003027	_scaf_18_001114, _scaf_21_000670, _scaf_59_000094	_chr4_000670, _chr7_000475	_alt-scaf_228_000002, _alt-scaf_3611_000002, _chr5_001402	Zm00001eb240620, Zm00001eb385870
OG0001709	_alt-scaf_100_000573, _scaf_110_000209, _scaf_117_000317, _scaf_48_001109, _scaf_57_000202, _scaf_62_000923, _scaf_68_000110, _scaf_69_000236, _scaf_70_000231, _scaf_78_000109	_chr3_005373, _chr8_001092	_scaf_13_003442, _scaf_14_002835, _scaf_15_003411, _scaf_19_001445, _scaf_20_001489, _scaf_50_000942, _scaf_61_001022, _scaf_76_000766, _scaf_8_003212	_alt-scaf_12_000901, _alt-scaf_12_000902, _alt-scaf_19_000965, _scaf_10_002386, _scaf_2136_000001, _scaf_3753_000001, _scaf_6_002677	_scaf_22_000051, _scaf_51_000335, _scaf_6_000128, _scaf_7_002427, _scaf_80_000057	_Chr07_005513, _Chr08_003030, _Chr18_000968, _Chr19_002033	_Chr01K_003550, _Chr01N_003367, _Chr04K_001023, _Chr04N_000844	_alt-scaf_100_000061, _alt-scaf_126_000086, _alt-scaf_394_000021, _scaf_238_000005, _scaf_28_000765, _scaf_322_000061, _scaf_5_001114, _scaf_75_000140	_scaf_15106_000001, _scaf_27_000842, _scaf_44_000676, _scaf_5295_000001, _scaf_66_000028	_10_000810, _4_003002	_alt-scaf_20_000124, _scaf_18_001053, _scaf_21_001242, _scaf_59_000026	_chr4_000649, _chr9_000713	_chr4_001840, _chr9_000543	Zm00001eb205200, Zm00001eb385210
OG0001710	_alt-scaf_100_000540, _scaf_110_000204, _scaf_117_000296, _scaf_48_001101, _scaf_49_000102, _scaf_57_000195, _scaf_62_000905, _scaf_68_000094, _scaf_69_000231, _scaf_70_000225, _scaf_78_000098	_chr3_005363, _chr8_001074	_scaf_14_002828, _scaf_19_001438, _scaf_20_001483, _scaf_50_000923, _scaf_53_000091, _scaf_61_001001	_alt-scaf_12_000875, _alt-scaf_19_000952, _scaf_10_002368, _scaf_2222_000001	_scaf_22_000033, _scaf_51_000312, _scaf_7_002403, _scaf_80_000005	_Chr07_005503, _Chr08_003043, _Chr18_000932, _Chr19_000819	_Chr01K_003545, _Chr01N_003362, _Chr04K_000999, _Chr04N_000825	_alt-scaf_100_000043, _alt-scaf_126_000076, _alt-scaf_149_000079, _scaf_322_000041, _scaf_3869_000003, _scaf_5_001102	_alt-scaf_57_000145, _scaf_17_000725, _scaf_3690_000004, _scaf_44_000661, _scaf_61_000013, _scaf_66_000212	_10_000798, _4_002996	_alt-scaf_20_000099, _scaf_18_001008, _scaf_21_001232, _scaf_660_000002	_chr13_000663, _chr4_002691, _chr7_000451, _chr9_000704	_alt-scaf_4851_000001, _chr4_001837, _chr5_001378, _chr6_002521, _chr9_002323	Zm00001eb205130, Zm00001eb240020, Zm00001eb277380, Zm00001eb383950
OG0001711	_alt-scaf_108_000127, _scaf_104_000127, _scaf_11_000222, _scaf_21_000215, _scaf_25_000146, _scaf_26_001445, _scaf_27_000134, _scaf_48_000087, _scaf_57_001015, _scaf_69_000965, _scaf_70_000892, _scaf_78_000855	_chr3_000159, _chr3_001092	_scaf_13_000148, _scaf_13_000951, _scaf_14_002313, _scaf_14_003153, _scaf_15_000113, _scaf_15_000895, _scaf_19_002210, _scaf_19_003017, _scaf_20_002217, _scaf_20_003090, _scaf_8_002687	_alt-scaf_19_000144, _alt-scaf_22_000041, _scaf_6_000101, _scaf_6_000770, _scaf_6_000771	_scaf_13_000367, _scaf_29_000240, _scaf_43_000145, _scaf_6_002562	_Chr07_000106, _Chr07_005888, _Chr08_000749, _scaffold00609_000004	_Chr01K_000080, _Chr01K_001002, _Chr01N_000070, _Chr01N_000875	_alt-scaf_286_000176, _alt-scaf_29_000126, _alt-scaf_60_000118, _scaf_96_000219	_alt-scaf_57_000678, _alt-scaf_57_000682, _scaf_30_000094, _scaf_3107_000002, _scaf_31_000895, _scaf_5_000355	_4_000083, _4_000810, _7_000834	_alt-scaf_60_000215, _scaf_11_001318, _scaf_21_000177, _scaf_49_000140	_chr7_000562, _chr9_001340	_chr4_000782, _chr5_001482	Zm00001eb181260, Zm00001eb242390, Zm00001eb242400
OG0001712	_alt-scaf_113_000044, _alt-scaf_19_001984, _alt-scaf_82_000895, _alt-scaf_82_001145, _scaf_106_000223, _scaf_109_000516, _scaf_17_000897, _scaf_35_001295, _scaf_37_000499, _scaf_56_001590, _scaf_73_001199, _scaf_79_000925, _scaf_79_001222, _scaf_84_000301	_chr1_001836, _chr6_002885	_alt-scaf_57_001281, _alt-scaf_90_000949, _scaf_22_002437, _scaf_39_000749, _scaf_44_000404, _scaf_46_000631, _scaf_60_000522, _scaf_70_001249, _scaf_82_000775, _scaf_85_000846, _scaf_87_000966, _scaf_89_000341	_alt-scaf_2_003712, _alt-scaf_8_001014, _scaf_1_004015, _scaf_7_002446	_scaf_23_001011, _scaf_7_002075, _scaf_83_000013	_Chr09_002226, _Chr10_002243, _Chr15_002041, _scaffold01396_000003	_Chr03K_004545, _Chr03N_004346, _Chr08K_002713, _Chr08N_002427	_alt-scaf_114_000107, _alt-scaf_123_000084, _alt-scaf_124_000006, _alt-scaf_55_000360, _scaf_19_000888, _scaf_57_000449	_scaf_124_000064, _scaf_2921_000001, _scaf_51_000739, _scaf_54_000965, _scaf_5583_000002, _scaf_55_000752, _scaf_75_000235	_5_001962, _8_001681	_alt-scaf_14_000374, _alt-scaf_24_000131, _scaf_2164_000006	_chr14_000553, _chr18_001082	_alt-scaf_538_000002, _chr4_002730	Zm00001eb197040
OG0001714	_alt-scaf_113_000470, _alt-scaf_19_000061, _alt-scaf_19_000077, _alt-scaf_24_001273, _alt-scaf_82_000052, _scaf_109_000055, _scaf_17_001439, _scaf_35_000059, _scaf_37_001030, _scaf_37_001064, _scaf_56_000035, _scaf_73_000058, _scaf_79_000067	_chr1_002413, _chr6_000062	_scaf_22_000110, _scaf_44_001266, _scaf_46_001056, _scaf_60_000900, _scaf_6_004485, _scaf_70_000076, _scaf_82_000078, _scaf_87_000059, _scaf_89_000659	_alt-scaf_8_001415, _scaf_1_000046, _scaf_7_000100	_scaf_30_000051, _scaf_7_000881	_Chr14_000080, _Chr15_002117, _scaffold00048_000002, _scaffold00500_000001	_Chr03K_000025, _Chr03N_000021, _Chr08K_000024, _Chr08N_000025, _Chr09N_002862	_alt-scaf_179_000239, _alt-scaf_21_000681, _alt-scaf_299_000061, _scaf_119_000362, _scaf_20_000698, _scaf_214_000250, _scaf_248_000142	_alt-scaf_56_000027, _alt-scaf_91_000231, _scaf_51_000041, _scaf_82_000325	_5_000041, _8_000047	_alt-scaf_14_001090, _alt-scaf_14_001117, _alt-scaf_14_001138, _alt-scaf_14_001156, _alt-scaf_14_001235, _alt-scaf_24_001060, _scaf_207_000005	_chr14_000717, _chr2_001084, _chr5_000984	_alt-scaf_253_000012, _chr2_003407, _chr3_001913	Zm00001eb094050, Zm00001eb163310
OG0001715	_alt-scaf_113_000451, _alt-scaf_133_000224, _alt-scaf_19_000054, _alt-scaf_82_000046, _scaf_109_000047, _scaf_115_001016, _scaf_125_000402, _scaf_17_001426, _scaf_18_003168, _scaf_35_000050, _scaf_37_001020, _scaf_56_000025, _scaf_56_001029, _scaf_73_000051, _scaf_79_000057, _scaf_84_000706	_chr1_002385, _chr6_000044	_alt-scaf_57_000042, _alt-scaf_90_000038, _scaf_18_001820, _scaf_22_000101, _scaf_44_001254, _scaf_46_001045, _scaf_60_000884, _scaf_82_000048, _scaf_85_000045, _scaf_87_000047, _scaf_89_000644, _scaf_91_000025	_alt-scaf_8_001389, _scaf_1206_000007, _scaf_1_000032, _scaf_2662_000003, _scaf_7_000076	_scaf_23_000025, _scaf_23_000041, _scaf_44_000020, _scaf_7_000872, _scaf_82_000069	_Chr14_000100, _scaffold00033_000005, _scaffold00150_000009	_Chr06K_002205, _Chr06N_002089	_scaf_214_000225, _scaf_248_000120, _scaf_5055_000002, _scaf_57_000047	_alt-scaf_56_000017, _alt-scaf_91_000226, _scaf_39_000663, _scaf_4560_000003, _scaf_51_000034, _scaf_51_000036, _scaf_55_000085, _scaf_75_000456	_5_000030, _8_000032	_alt-scaf_14_001074, _alt-scaf_24_001036, _scaf_12_000903, _scaf_3_002265	_chr14_000709	_chr4_001342	Zm00001eb195060
OG0001717	_alt-scaf_120_000045, _scaf_11_001121, _scaf_21_001051, _scaf_25_001015, _scaf_26_000342, _scaf_27_001058, _scaf_34_000425, _scaf_40_001411, _scaf_45_001366, _scaf_46_001436, _scaf_46_001439, _scaf_47_001148	_chr5_004143, _chr8_003102	_scaf_14_004022, _scaf_15_001739, _scaf_19_003844, _scaf_20_003946, _scaf_24_002873, _scaf_43_000986, _scaf_49_001058, _scaf_51_000307, _scaf_684_000004, _scaf_68_000309, _scaf_76_000769, _scaf_80_000307	_alt-scaf_22_001294, _scaf_10_000919, _scaf_39_000002	_scaf_13_001361, _scaf_18_000486, _scaf_21_000814, _scaf_34_000445	_Chr07_002741, _Chr08_001922, _Chr18_002572, _Chr19_000441	_Chr01K_001815, _Chr01N_001681, _Chr04K_002747, _Chr04N_002435	_alt-scaf_182_000188, _alt-scaf_43_000230, _scaf_14_000407, _scaf_54_000266, _scaf_54_000267, _scaf_721_000001, _scaf_78_000158	_scaf_17_001020, _scaf_31_001463, _scaf_35_000925, _scaf_36_000928	_10_002282, _4_001525	_alt-scaf_32_001741, _alt-scaf_32_001743, _scaf_1047_000001, _scaf_11_002103, _scaf_11_002105, _scaf_2217_000001	_chr13_000571, _chr4_002919	_chr6_002452, _chr9_000193	Zm00001eb278890, Zm00001eb373500
OG0001718	_alt-scaf_131_000016, _scaf_104_000268, _scaf_116_000532, _scaf_48_000197, _scaf_49_000713, _scaf_57_001139, _scaf_62_001468, _scaf_68_000620, _scaf_69_001086, _scaf_70_001016, _scaf_78_000986	_chr3_000327, _chr8_001701	_alt-scaf_17_000291, _scaf_20_002356, _scaf_50_001432, _scaf_61_001584, _scaf_64_000702, _scaf_67_000739, _scaf_8_002844	_alt-scaf_12_001708, _alt-scaf_19_000261, _scaf_1189_000004	_scaf_22_000876, _scaf_43_000248, _scaf_677_000002, _scaf_6_002661, _scaf_7_000200	_Chr07_000191, _Chr08_003277, _Chr18_001431, _Chr19_001211	_Chr01K_000200, _Chr01N_000144, _Chr04K_001656, _Chr04N_001449	_alt-scaf_176_000136, _alt-scaf_68_000284, _scaf_245_000270, _scaf_28_000035, _scaf_5274_000003, _scaf_53_000349, _scaf_5_000284, _scaf_69_000178	_alt-scaf_103_000196, _alt-scaf_103_000201, _alt-scaf_57_000746, _alt-scaf_80_000422, _alt-scaf_80_000427, _scaf_27_000160, _scaf_27_000164, _scaf_44_000147, _scaf_59_000407, _scaf_61_000585	_10_001472, _4_000197	_alt-scaf_20_001071, _scaf_18_000186, _scaf_21_000332, _scaf_395_000006, _scaf_49_000314, _scaf_49_000318	_chr10_001907	_alt-scaf_75_000011, _chr5_003715	Zm00001eb227320
OG0001719	_alt-scaf_131_000299, _scaf_111_000208, _scaf_111_000846, _scaf_111_000847, _scaf_111_000863, _scaf_116_000078, _scaf_1_002468, _scaf_1_002469, _scaf_1_002488, _scaf_49_001020, _scaf_4_001200, _scaf_4_001202, _scaf_68_000933, _scaf_88_000497, _scaf_88_000499, _scaf_88_000501, _scaf_95_001081	_chr1_003196, _chr3_002513, _chr3_003508, _chr3_003510	_alt-scaf_25_001108, _scaf_26_002829, _scaf_29_000484, _scaf_29_002856, _scaf_2_005545, _scaf_33_002727, _scaf_4_004658, _scaf_6_003213	_alt-scaf_16_001497, _scaf_15_001850, _scaf_734_000005	_scaf_11_002201, _scaf_12_002708, _scaf_3_000815	_Chr02_000260, _Chr03_001667, _Chr03_001669, _Chr04_002500, _Chr04_002506	_Chr01K_003151, _Chr01K_003154, _Chr02K_002791, _Chr02K_003071, _Chr02N_002907, _Chr08N_000967	_alt-scaf_191_000228, _scaf_2630_000001, _scaf_3754_000002, _scaf_66_000168, _scaf_66_000905, _scaf_70_000504, _scaf_70_000532	_scaf_1683_000002, _scaf_6077_000003	_1_000371, _2_002393	_scaf_124_000019, _scaf_30_000424, _scaf_4_002579, _scaf_960_000001	_chr10_001190, _chr3_000325	_alt-scaf_164_000006, _chr7_001907	Zm00001eb325300
OG0001720	_alt-scaf_131_000233, _alt-scaf_43_001353, _scaf_102_000301, _scaf_32_000895, _scaf_34_000204, _scaf_39_001190, _scaf_40_001205, _scaf_45_000183, _scaf_45_000184, _scaf_46_000189, _scaf_46_000190, _scaf_47_000979, _scaf_49_000945, _scaf_62_000019, _scaf_72_000015	_chr4_000275, _chr8_002939	_alt-scaf_12_002904, _scaf_10_002647, _scaf_11_002455, _scaf_24_002705, _scaf_24_002706, _scaf_42_001201, _scaf_45_000903, _scaf_45_001337, _scaf_51_000148, _scaf_65_000150, _scaf_68_000140, _scaf_80_000147, _scaf_9_002419, _scaf_9_002845	_alt-scaf_12_000577, _alt-scaf_12_000578, _alt-scaf_24_001183, _scaf_1684_000001, _scaf_5_002319	_scaf_24_000923	_Chr05_000228, _Chr18_000654	_Chr02N_004184, _Chr04K_000474, _Chr04N_000381, _Chr05K_000200, _Chr05N_000205, _Chr09K_004290	_alt-scaf_16_000854, _alt-scaf_294_000031, _scaf_1137_000008, _scaf_14_000210, _scaf_25_000610, _scaf_4500_000001	_scaf_10830_000002, _scaf_13_000196, _scaf_17_000899, _scaf_34_000830, _scaf_35_000776, _scaf_36_000819, _scaf_37_000158	_10_002145, _3_000197	_alt-scaf_23_001892, _scaf_17_000190, _scaf_435_000006	_chr2_002275	_chr3_000121	Zm00001eb121990
OG0001723	_alt-scaf_19_002410, _alt-scaf_87_000216, _scaf_116_000433, _scaf_11_000578, _scaf_17_001329, _scaf_20_000574, _scaf_20_000580, _scaf_21_000537, _scaf_25_000516, _scaf_26_001824, _scaf_27_000544, _scaf_38_001127, _scaf_5_000698, _scaf_5_000704, _scaf_5_000705, _scaf_5_000706, _scaf_5_000707, _scaf_5_000708, _scaf_90_001605	_chr1_000639, _chr3_001453, _chr6_001532	_scaf_22_001352, _scaf_22_001737, _scaf_39_001228, _scaf_40_000378, _scaf_54_000312, _scaf_55_000233, _scaf_74_001020, _scaf_85_000004	_scaf_1561_000004, _scaf_1_002764, _scaf_1_002772, _scaf_2173_000004, _scaf_469_000001	_scaf_15_000470, _scaf_28_000043, _scaf_50_000102	_Chr09_001475, _scaffold00200_000001, _scaffold00260_000008	_Chr06K_001978, _Chr08K_001700, _Chr08N_001578	_alt-scaf_29_000511, _alt-scaf_41_000038, _alt-scaf_41_000040, _alt-scaf_46_000747, _scaf_15_000190, _scaf_15_000191, _scaf_15_000192, _scaf_8_000246, _scaf_9_000441	_scaf_21_001590, _scaf_26_001211, _scaf_277_000009, _scaf_277_000010, _scaf_72_000351	_5_001305	_scaf_1_002322, _scaf_8_000967	_chr13_000668, _chr14_000138	_chr4_000159, _scaf_3127_000005	Zm00001eb166750
OG0001725	_alt-scaf_19_001764, _alt-scaf_19_001766, _alt-scaf_82_000785, _scaf_103_000274, _scaf_106_000099, _scaf_17_000626, _scaf_17_002108, _scaf_35_001112, _scaf_37_000320, _scaf_56_001478, _scaf_73_001051, _scaf_79_000806, _scaf_84_000187	_chr1_001649, _chr6_002790	_alt-scaf_90_000514, _scaf_22_002326, _scaf_39_000725, _scaf_44_000281, _scaf_44_000300, _scaf_70_001114, _scaf_82_000684, _scaf_85_000734, _scaf_87_000861, _scaf_89_000243, _scaf_91_000795	_alt-scaf_2_003539, _alt-scaf_8_000913, _scaf_1_003805	_scaf_141_000035, _scaf_30_000658, _scaf_44_000451, _scaf_7_001976	_Chr09_002080, _Chr10_002120, _Chr14_000331, _Chr15_000383	_Chr03K_004482, _Chr03N_004282, _Chr08K_002619, _Chr08K_002622, _Chr08N_002358	_alt-scaf_106_000337, _alt-scaf_55_000195, _scaf_11_000511, _scaf_19_000793, _scaf_44_000654	_alt-scaf_56_000771, _alt-scaf_97_000102, _scaf_16538_000002, _scaf_39_000273, _scaf_55_000656, _scaf_75_000777	_5_001876, _8_001597	_alt-scaf_14_000240, _alt-scaf_24_000896, _scaf_12_000219, _scaf_3_002127	_chr14_000964, _chr18_001033, _chr2_003035	_chr10_002480, _chr4_002540	Zm00001eb200910, Zm00001eb408010
OG0001726	_alt-scaf_19_001762, _alt-scaf_82_000784, _scaf_103_000272, _scaf_106_000098, _scaf_17_000623, _scaf_35_001109, _scaf_37_000318, _scaf_56_001477, _scaf_73_001047, _scaf_79_000805, _scaf_84_000186	_chr1_001647, _chr6_002789	_alt-scaf_57_001145, _scaf_44_000279, _scaf_44_000824, _scaf_46_000495, _scaf_60_000347, _scaf_82_000683, _scaf_85_000733, _scaf_89_000241, _scaf_91_000794	_alt-scaf_2_003537, _alt-scaf_8_000912, _scaf_1_003803, _scaf_7_002343	_scaf_141_000034, _scaf_23_000921, _scaf_30_000657, _scaf_44_000448, _scaf_7_001974	_Chr09_002078, _Chr14_000330, _Chr15_000382	_Chr03K_004481, _Chr03N_004281, _Chr08K_002617, _Chr08N_002355	_alt-scaf_106_000335, _alt-scaf_21_000193, _alt-scaf_55_000193, _scaf_11_000509, _scaf_19_000792, _scaf_20_000165, _scaf_2534_000001	_alt-scaf_56_000769, _alt-scaf_97_000101, _scaf_54_000786, _scaf_55_000655, _scaf_75_000775	_5_001874, _8_001596	_alt-scaf_14_000239, _alt-scaf_24_000688, _scaf_12_000218, _scaf_3_000777	_chr18_001032, _chr2_003034	_chr10_002479, _chr2_001127, _chr3_000816, _chr4_002539	Zm00001eb091710, Zm00001eb139060, Zm00001eb200920, Zm00001eb408020
OG0001729	_alt-scaf_23_002419, _scaf_115_000530, _scaf_12_000074, _scaf_14_001144, _scaf_18_002643, _scaf_29_000371, _scaf_32_001503, _scaf_59_001352, _scaf_67_000602, _scaf_6_002825	_chr4_002190, _chr9_001263	_alt-scaf_12_004688, _scaf_10_004399, _scaf_11_004811, _scaf_35_001074, _scaf_41_001225, _scaf_47_000284, _scaf_56_001180, _scaf_58_000258, _scaf_59_001123, _scaf_9_004808	_alt-scaf_17_002173, _scaf_1231_000004, _scaf_25_000449, _scaf_5_000427	_scaf_10_002083, _scaf_1843_000001, _scaf_28_000819, _scaf_2_000689, _scaf_4_002580, _scaf_9_001352	_Chr05_002650, _Chr06_002629, _Chr16_001985, _Chr17_002011	_Chr03K_001232, _Chr03N_001175, _Chr05K_002170, _Chr05N_001987	_alt-scaf_223_000005, _scaf_109_000215, _scaf_113_000101, _scaf_26_000570, _scaf_65_000037	_scaf_12035_000001, _scaf_24_000207, _scaf_38_000687, _scaf_47_000209, _scaf_4_002000, _scaf_63_000805, _scaf_64_000377	_3_001723, _9_001721	_alt-scaf_38_000818, _alt-scaf_7_002671, _scaf_26_001707	_chr12_001483, _chr2_000307, _chr6_000331	_alt-scaf_22_000007, _chr3_002770, _chr6_001193, _scaf_3586_000002	Zm00001eb147480, Zm00001eb288800
OG0001730	_alt-scaf_23_000538, _scaf_12_000570, _scaf_14_002246, _scaf_18_000568, _scaf_29_000415, _scaf_32_000532, _scaf_59_000340, _scaf_67_001228	_chr4_003504, _chr4_003506, _chr9_002292	_alt-scaf_12_000584, _scaf_10_000545, _scaf_23_000751, _scaf_35_002101, _scaf_41_000710, _scaf_58_001601, _scaf_59_000653, _scaf_9_000567	_alt-scaf_17_000486, _alt-scaf_26_000205, _scaf_25_000871	_scaf_10_000481, _scaf_10_000484, _scaf_2_003638, _scaf_4_001112, _scaf_571_000002, _scaf_9_002290	_Chr05_001849, _Chr06_002690, _Chr16_000887, _Chr17_000848	_Chr03K_003459, _Chr03N_003233, _Chr05K_003036	_alt-scaf_117_000256, _alt-scaf_274_000201, _scaf_109_000349, _scaf_113_000575, _scaf_113_000576, _scaf_1729_000001, _scaf_26_000897, _scaf_65_000568, _scaf_93_000415	_scaf_11_000379, _scaf_24_001071, _scaf_4_000359, _scaf_63_000375, _scaf_63_000378	_3_002601, _9_000721	_alt-scaf_2502_000005, _alt-scaf_3647_000004, _alt-scaf_38_000134, _alt-scaf_4449_000004, _alt-scaf_4489_000005, _scaf_2363_000004, _scaf_26_000178, _scaf_346_000004, _scaf_6_000584	_chr12_001527, _chr16_000524	_alt-scaf_2104_000003, _alt-scaf_352_000007, _chr8_000870	Zm00001eb351270
OG0001731	_alt-scaf_23_000693, _scaf_12_000661, _scaf_14_002403, _scaf_18_000712, _scaf_45_001149, _scaf_46_000623, _scaf_47_001432, _scaf_6_000706	_chr4_003659, _chr8_003367	_scaf_11_000720, _scaf_24_003121, _scaf_34_002349, _scaf_35_002256, _scaf_65_000583, _scaf_80_000575, _scaf_9_000727	_alt-scaf_12_002826, _alt-scaf_17_000599, _scaf_10_001174, _scaf_5_000580	_scaf_10_000703, _scaf_21_001287, _scaf_9_001225	_Chr05_001643, _Chr06_002870, _Chr17_000396, _Chr18_002809, _Chr19_000196	_Chr05K_003178, _Chr05N_003000	_alt-scaf_160_000339, _alt-scaf_160_000341, _alt-scaf_219_000052, _alt-scaf_43_000466, _scaf_189_000059, _scaf_25_001064, _scaf_45_001113, _scaf_45_001114, _scaf_5028_000001, _scaf_5032_000001	_scaf_10280_000002, _scaf_11_000495, _scaf_17_001246, _scaf_35_001134, _scaf_36_001099, _scaf_36_001103, _scaf_36_001104, _scaf_4_000475, _scaf_4_000478, _scaf_5203_000003, _scaf_63_000467	_10_002482, _3_002727	_alt-scaf_27_001098, _alt-scaf_7_000788, _scaf_1747_000001, _scaf_19_001563, _scaf_6_000701	_chr2_004130, _chr6_000345	_chr3_001361, _chr8_001699, _scaf_4005_000002	Zm00001eb150680, Zm00001eb369480
OG0001732	_alt-scaf_23_001188, _scaf_12_001172, _scaf_135_000173, _scaf_14_002889, _scaf_18_001210, _scaf_29_000900, _scaf_32_001904, _scaf_59_000718, _scaf_67_001680, _scaf_6_001181, _scaf_91_000223, _scaf_97_000416	_chr4_004168, _chr9_001644	_alt-scaf_12_001249, _scaf_10_001175, _scaf_23_002778, _scaf_34_002875, _scaf_35_002754, _scaf_47_000851, _scaf_56_001737, _scaf_59_001650, _scaf_9_001220	_alt-scaf_17_000953, _alt-scaf_26_000627, _scaf_25_001250, _scaf_5_000966	_scaf_2_004103, _scaf_35_000488, _scaf_4_001629, _scaf_9_003057	_Chr05_001274, _Chr06_001054, _Chr16_001282, _Chr17_001325	_Chr03K_003854, _Chr03N_003638, _Chr05K_003674, _Chr05N_003470	_alt-scaf_177_000157, _alt-scaf_180_000088, _alt-scaf_227_000047, _scaf_103_000493, _scaf_26_001374, _scaf_34_000692, _scaf_35_000713, _scaf_4207_000001	_scaf_10_001779, _scaf_1224_000001, _scaf_24_000552, _scaf_4_000859, _scaf_64_000728, _scaf_74_000594	_3_003147, _9_001115	_scaf_26_000649, _scaf_582_000002, _scaf_6_001196	_chr12_001872, _chr6_000585	_chr6_001503, _chr8_002299, _scaf_2574_000001	Zm00001eb158070, Zm00001eb296460, Zm00001eb359420
OG0001733	_alt-scaf_24_001633, _alt-scaf_24_001634, _alt-scaf_24_001635, _scaf_1_001985, _scaf_4_000283, _scaf_4_000284, _scaf_4_000719, _scaf_4_000720, _scaf_4_000721, _scaf_86_000299, _scaf_88_000064, _scaf_88_000065, _scaf_88_000066, _scaf_96_000788, _scaf_96_001272, _scaf_96_001274, _scaf_9_001796, _scaf_9_001798, _scaf_9_002244, _scaf_9_002245	_chr3_002079, _chr3_002080, _chr3_002081, _chr3_002082, _chr5_003742	_alt-scaf_25_000673, _scaf_26_000972, _scaf_29_002402, _scaf_7_004176	_alt-scaf_4_001624, _alt-scaf_4_001625, _alt-scaf_4_001626, _alt-scaf_4_001627, _scaf_3_001664, _scaf_3_001666, _scaf_3_001667, _scaf_3_001668	_scaf_36_000549, _scaf_36_000550, _scaf_8_000701, _scaf_8_000702	_Chr04_000946	_Chr02K_001597, _Chr02N_001494, _Chr06K_000928, _Chr06N_000836	_alt-scaf_88_000014, _alt-scaf_88_000017, _scaf_50_000471, _scaf_8_000849	_alt-scaf_29_000370, _alt-scaf_29_001355	_2_000849, _2_001227, _2_001228, _2_001229	_scaf_47_000423, _scaf_47_000483	_chr3_002648, _chr5_002643, _chr5_002644, _chr5_002645	_chr2_001615, _chr2_001616	Zm00001eb103380, Zm00001eb103390
OG0001734	_alt-scaf_24_001576, _alt-scaf_24_001577, _scaf_1_001424, _scaf_1_001425, _scaf_4_003207, _scaf_4_003208, _scaf_86_000231, _scaf_86_000232, _scaf_96_000747, _scaf_96_000748, _scaf_9_001756, _scaf_9_001757	_chr5_003704, _chr5_003705, _chr5_003707	_alt-scaf_25_000149, _alt-scaf_25_000150, _scaf_26_001863, _scaf_26_001864, _scaf_29_001884, _scaf_29_001885, _scaf_4_003702, _scaf_4_003703, _scaf_6_001201, _scaf_7_003679	_alt-scaf_4_001226, _alt-scaf_4_001227, _scaf_1607_000001	_scaf_31_000571, _scaf_31_000572, _scaf_8_000134, _scaf_8_000136	_Chr03_000756, _Chr04_000896, _Chr04_000898, _Chr04_000899	_Chr02K_001104, _Chr02N_003613, _Chr02N_003614	_scaf_419_000012, _scaf_502_000001, _scaf_797_000001, _scaf_797_000002, _scaf_874_000001, _scaf_874_000002	_alt-scaf_29_001014, _alt-scaf_29_001016, _alt-scaf_68_000120, _alt-scaf_68_000121, _alt-scaf_68_000124, _alt-scaf_68_000125, _scaf_7_001246, _scaf_7_001247	_2_000811, _2_000812	_scaf_2390_000001, _scaf_2390_000002, _scaf_43_000505, _scaf_43_000506	_chr3_002241, _chr5_002398	_alt-scaf_913_000001, _chr2_001402, _chr7_000593	Zm00001eb098620, Zm00001eb311060
OG0001735	_alt-scaf_24_000314, _scaf_128_000154, _scaf_13_000709, _scaf_1_004627, _scaf_42_001883, _scaf_4_003288, _scaf_60_000648, _scaf_65_000931, _scaf_85_000030, _scaf_86_001089, _scaf_9_001473	_chr5_000839, _chr7_002770	_alt-scaf_25_003023, _alt-scaf_86_000553, _scaf_27_000785, _scaf_28_002161, _scaf_29_001578, _scaf_63_000790, _scaf_69_001412, _scaf_6_004315, _scaf_76_000612	_alt-scaf_27_000963, _alt-scaf_4_003626, _scaf_1690_000007, _scaf_3_003671	_scaf_1_001685, _scaf_31_000290, _scaf_41_000418, _scaf_8_003414	_Chr03_003237, _Chr04_000836, _Chr07_004246	_Chr02K_003889, _Chr02N_001020, _Chr06K_002188, _Chr06N_002071	_alt-scaf_112_000004, _alt-scaf_116_000214, _scaf_105_000056, _scaf_107_000001, _scaf_351_000039, _scaf_40_000271	_alt-scaf_29_000789, _scaf_112_000032, _scaf_2_002202, _scaf_32_000528, _scaf_5509_000001, _scaf_6269_000001, _scaf_7_000994	_2_003296, _7_001680	_scaf_13_002264, _scaf_22_001670, _scaf_33_000395, _scaf_43_000217	_chr11_001263, _chr17_000788, _chr3_001066, _chr5_000793	_chr1_001900, _chr2_003248, _chr7_002599, _scaf_3084_000001	Zm00001eb042670, Zm00001eb098110
OG0001736	_alt-scaf_43_000696, _alt-scaf_43_000698, _alt-scaf_43_000699, _alt-scaf_43_001072, _scaf_102_000799, _scaf_102_000801, _scaf_52_000639, _scaf_52_000641, _scaf_55_001422, _scaf_55_001423, _scaf_72_000116, _scaf_72_001573	_chr1_003298, _chr4_005288	_scaf_11_002238, _scaf_45_000683, _scaf_45_000684, _scaf_85_000480, _scaf_9_002188	_alt-scaf_24_000636, _alt-scaf_24_000637, _alt-scaf_24_000638, _alt-scaf_24_000645, _alt-scaf_24_000646, _alt-scaf_24_000652, _alt-scaf_24_000653, _alt-scaf_24_001321, _alt-scaf_2_001681, _alt-scaf_2_001682, _scaf_5_001798, _scaf_5_002419	_scaf_17_000358, _scaf_17_001737, _scaf_28_000858, _scaf_50_000096, _scaf_6_001162, _scaf_6_002052	_scaffold00254_000001, _scaffold00992_000005	_Chr05K_004716, _Chr05K_004717, _Chr05N_004493, _Chr05N_004494	_alt-scaf_61_000163, _alt-scaf_80_000330, _scaf_11_000951, _scaf_11_000956, _scaf_71_000175	_scaf_28_000249, _scaf_96_000473	_3_000296	_alt-scaf_23_001666, _alt-scaf_45_000523, _alt-scaf_9_001270, _alt-scaf_9_001277, _scaf_15_000626, _scaf_15_000627, _scaf_17_000354, _scaf_17_000356, _scaf_17_000359, _scaf_17_000360, _scaf_3290_000006	_chr2_001860	_alt-scaf_153_000010	Zm00001eb123490, Zm00001eb123500
OG0001737	_alt-scaf_43_000794, _scaf_102_000880, _scaf_116_000112, _scaf_116_000573, _scaf_39_000831, _scaf_49_001064, _scaf_52_000723, _scaf_55_000731, _scaf_62_000105, _scaf_68_000676, _scaf_68_000973, _scaf_72_001651	_chr4_005367, _chr8_001982	_alt-scaf_12_002317, _scaf_11_002810, _scaf_24_001832, _scaf_45_000763, _scaf_50_000113, _scaf_53_000850, _scaf_67_001045, _scaf_9_002857	_alt-scaf_12_001661, _alt-scaf_24_000747, _scaf_384_000002, _scaf_51_000012, _scaf_59_000002	_scaf_13_001510, _scaf_13_001511, _scaf_13_001512, _scaf_22_000816, _scaf_447_000007, _scaf_7_000138	_Chr05_004019, _Chr06_004270, _Chr18_001644, _Chr19_001762	_Chr06N_001555, _Chr09K_000534	_alt-scaf_176_000105, _alt-scaf_294_000105, _alt-scaf_294_000106, _alt-scaf_68_000513, _scaf_256_000061, _scaf_53_000563, _scaf_71_000253, _scaf_92_000440	_alt-scaf_80_000383, _scaf_19942_000001, _scaf_34_000514, _scaf_37_001101, _scaf_44_000115	_10_001422, _10_001423, _3_004101	_alt-scaf_20_001021, _scaf_18_000138	_chr10_001868, _chr10_001869, _chr10_001871, _chr13_000575, _chr13_000576, _chr13_001688, _chr13_001724	_chr5_003694	Zm00001eb227850
OG0001738	_alt-scaf_43_000910, _scaf_102_000978, _scaf_123_000049, _scaf_150_000101, _scaf_34_001676, _scaf_40_000547, _scaf_45_000309, _scaf_46_000298, _scaf_47_000451, _scaf_52_000820, _scaf_55_000820	_chr4_005457, _chr8_000551	_alt-scaf_12_002663, _scaf_10_002249, _scaf_11_002900, _scaf_24_000435, _scaf_42_000723, _scaf_49_000418, _scaf_51_001237, _scaf_65_001401, _scaf_68_001317, _scaf_80_001296, _scaf_9_002931	_alt-scaf_12_000430, _alt-scaf_24_000823, _scaf_1214_000001, _scaf_2488_000002	_scaf_11_000285, _scaf_17_001923, _scaf_17_001924, _scaf_17_001925, _scaf_18_000554, _scaf_3_003580, _scaf_6_002217	_Chr05_000147, _Chr06_000078, _Chr18_002692, _Chr19_000352	_Chr05K_004844, _Chr05N_004620	_alt-scaf_16_000226, _scaf_1421_000003, _scaf_14_000791, _scaf_25_000394, _scaf_293_000041, _scaf_336_000047, _scaf_92_000528	_scaf_13_001552, _scaf_33_001343, _scaf_34_000565, _scaf_35_000302, _scaf_37_001157, _scaf_7230_000001	_10_000341, _3_004170	_alt-scaf_23_001824, _alt-scaf_27_000452, _scaf_17_001788, _scaf_19_000502	_chr13_001248, _chr2_002212	_chr3_000064, _chr6_000741	Zm00001eb120700, Zm00001eb278420
OG0001739	_alt-scaf_43_000969, _scaf_102_001056, _scaf_102_001059, _scaf_123_000114, _scaf_34_001493, _scaf_39_000905, _scaf_40_000375, _scaf_40_000380, _scaf_45_000613, _scaf_46_001218, _scaf_52_000873, _scaf_55_000875	_chr8_000381	_alt-scaf_12_002735, _scaf_10_002305, _scaf_11_002473, _scaf_24_000289, _scaf_45_001169, _scaf_49_000277, _scaf_51_001089, _scaf_65_001259, _scaf_68_001157, _scaf_80_001140	_alt-scaf_12_000257, _scaf_10_001789, _scaf_10_001790, _scaf_1_000770, _scaf_5_001976	_scaf_21_000437, _scaf_6_002278, _scaf_97_000070	_Chr05_004256, _Chr06_000144, _Chr18_000278, _Chr19_002696, _Chr19_002697	_Chr04K_000229, _Chr04K_000530, _Chr04N_000148, _Chr05K_004895, _Chr05N_004668	_alt-scaf_16_000099, _scaf_1335_000004, _scaf_14_000641, _scaf_246_000124, _scaf_25_000254, _scaf_92_000577	_scaf_13_001594, _scaf_17_000180, _scaf_34_000601, _scaf_37_001206, _scaf_70_000230	_10_000225, _3_004209	_alt-scaf_1695_000007, _scaf_19_000357, _scaf_661_000009, _scaf_807_000003	_chr13_000345, _chr13_000346, _chr2_002036	_alt-scaf_1102_000001, _chr6_000416, _chr8_000315	Zm00001eb271180, Zm00001eb338650
OG0001741	_alt-scaf_54_001424, _scaf_10_002105, _scaf_129_000276, _scaf_15_001953, _scaf_33_002506, _scaf_3_001875, _scaf_58_001285, _scaf_74_000839, _scaf_7_000066, _scaf_8_000080	_chr2_003405, _chr2_005438	_scaf_1_003106, _scaf_1_004966, _scaf_2_004876, _scaf_32_001269, _scaf_3_004813, _scaf_5_003142, _scaf_5_005090, _scaf_8_000067	_alt-scaf_14_000028, _alt-scaf_16_000353, _scaf_13_001199, _scaf_15_000410	_scaf_11_002807, _scaf_26_000787, _scaf_3_001896, _scaf_5_000065	_Chr01_002598, _Chr01_004446, _Chr02_002800, _Chr02_004436	_Chr09K_002911, _Chr09K_004850, _Chr09N_002907, _Chr09N_004742	_alt-scaf_161_000300, _scaf_142_000066, _scaf_204_000281, _scaf_234_000209, _scaf_301_000078, _scaf_3280_000006, _scaf_39_000057, _scaf_3_000101	_alt-scaf_16_000315, _scaf_3_000303, _scaf_5217_000002, _scaf_6_001173, _scaf_9770_000002	_1_002605, _1_004289	_alt-scaf_25_000869, _alt-scaf_62_000075, _scaf_356_000006, _scaf_4_000604	_chr1_002350, _chr1_003847, _chr4_001653	_alt-scaf_342_000012, _chr1_000042, _chr1_002174, _chr9_001413, _scaf_2633_000003, _scaf_3367_000003	Zm00001eb000970, Zm00001eb404020
OG0001743	_alt-scaf_54_000652, _scaf_10_001395, _scaf_15_001296, _scaf_48_001334, _scaf_56_000274, _scaf_56_001219, _scaf_70_000455, _scaf_74_001025, _scaf_79_000237	_chr10_001787, _chr10_001788, _chr2_001354, _chr5_004383	_alt-scaf_90_000204, _scaf_1_001278, _scaf_2_001285, _scaf_32_001420, _scaf_33_001397, _scaf_3_004973, _scaf_5_001322, _scaf_91_000193	_alt-scaf_16_002191, _alt-scaf_4_003231, _alt-scaf_8_001587, _scaf_15_002684, _scaf_15_002690, _scaf_3011_000003, _scaf_7_000279, _scaf_94_000003	_scaf_11_002427, _scaf_33_000376, _scaf_53_000243	_Chr01_004285, _Chr14_000268, _scaffold00702_000001	_Chr09K_001153, _Chr09K_002713, _Chr09N_001065, _Chr09N_002640	_alt-scaf_21_000847, _alt-scaf_63_000109, _scaf_20_000848, _scaf_54_000472, _scaf_5907_000002, _scaf_62_000424	_alt-scaf_29_000412, _alt-scaf_29_000414, _alt-scaf_81_000207, _scaf_43_001564, _scaf_524_000002	_1_001051, _8_000134	_alt-scaf_14_001507, _scaf_12_001252, _scaf_236_000003, _scaf_4_003693	_chr10_001606, _chr18_001141, _chr18_001143, _chr1_003725	_alt-scaf_40_000016, _alt-scaf_767_000007, _chr10_002619, _chr5_000631	Zm00001eb222210, Zm00001eb405750
OG0001747	_alt-scaf_64_000697, _scaf_1_004092, _scaf_268_000001, _scaf_4_002758, _scaf_61_000705, _scaf_76_000540, _scaf_81_001183, _scaf_83_001185, _scaf_96_000143, _scaf_9_000988	_chr3_004066, _chr9_000690, _chr9_000692	_alt-scaf_25_002555, _scaf_23_001963, _scaf_29_001072, _scaf_4_001040, _scaf_6_003810, _scaf_7_001025, _scaf_83_001125, _scaf_84_001005, _scaf_88_000521, _scaf_92_001126, _scaf_92_001127, _scaf_95_000091, _scaf_95_000092	_scaf_1639_000001, _scaf_20_001151, _scaf_736_000001	_scaf_2_003263, _scaf_4_000653, _scaf_61_000076, _scaf_73_000092, _scaf_8_002885	_Chr03_001128, _Chr04_003082, _Chr16_002298, _Chr17_000490	_Chr03K_004281, _Chr03K_004282, _Chr03N_004102	_alt-scaf_17_000613, _alt-scaf_187_000083, _alt-scaf_259_000158, _scaf_108_000277, _scaf_12_000625, _scaf_50_000361, _scaf_8_000638	_alt-scaf_29_000443, _scaf_108_000023, _scaf_1523_000001, _scaf_1628_000001, _scaf_2_001851, _scaf_43_001590, _scaf_4718_000001, _scaf_483_000003, _scaf_49_000422	_2_002864, _9_000335	_scaf_13_001693, _scaf_47_000608, _scaf_58_000020, _scaf_58_000034	_chr3_000716	_chr7_002230	Zm00001eb317730
OG0001749	_alt-scaf_87_001413, _scaf_11_002453, _scaf_16_001131, _scaf_21_000400, _scaf_22_002502, _scaf_25_002265, _scaf_26_001639, _scaf_27_002340, _scaf_28_001573, _scaf_2_003199, _scaf_77_001277	_chr10_001088, _chr3_004811	_alt-scaf_17_003042, _scaf_13_003012, _scaf_14_001007, _scaf_15_002977, _scaf_16_001159, _scaf_18_001184, _scaf_21_001152, _scaf_31_002646, _scaf_37_001113, _scaf_43_002272, _scaf_845_000002	_alt-scaf_18_001017, _alt-scaf_22_001778, _scaf_6_002291, _scaf_9_002356	_scaf_13_002672, _scaf_19_001481, _scaf_49_000447, _scaf_79_000082	_Chr08_002538, _Chr11_002424, _Chr12_000566	_Chr01K_002911, _Chr01N_001047, _Chr07K_002682, _Chr07N_002611	_alt-scaf_29_000898, _alt-scaf_37_001290, _alt-scaf_46_000521, _alt-scaf_46_000523, _scaf_13_000520, _scaf_303_000070, _scaf_314_000129, _scaf_8_001876	_alt-scaf_20_000773, _scaf_23_000688, _scaf_30_001565, _scaf_31_000644, _scaf_5_001365	_4_002572, _6_002245	_alt-scaf_32_000762, _alt-scaf_39_000505, _scaf_11_000855, _scaf_31_000478	_chr15_001411, _chr7_002044, _chr8_000723	_alt-scaf_749_000005, _chr10_001849, _chr5_002961	Zm00001eb245230, Zm00001eb424310
OG0001750	_alt-scaf_87_001391, _scaf_11_002431, _scaf_16_001085, _scaf_21_002213, _scaf_22_002439, _scaf_25_002248, _scaf_26_001002, _scaf_27_002317, _scaf_28_001515, _scaf_2_003123, _scaf_77_001225	_chr10_001037, _chr3_004789	_alt-scaf_17_002981, _scaf_13_002996, _scaf_14_000982, _scaf_15_002962, _scaf_16_001106, _scaf_18_001127, _scaf_19_000910, _scaf_20_000925, _scaf_21_001107, _scaf_31_002591, _scaf_37_001071, _scaf_43_002247	_alt-scaf_22_001760, _scaf_2184_000003, _scaf_909_000010, _scaf_9_002321	_scaf_1130_000005, _scaf_19_001441, _scaf_49_000402, _scaf_79_000097	_Chr07_003896, _Chr08_000927, _Chr11_002383, _Chr12_002439	_Chr01K_002895, _Chr01N_002741, _Chr07K_002641, _Chr07N_002571	_alt-scaf_29_000874, _alt-scaf_37_001245, _alt-scaf_46_000496, _scaf_13_000475, _scaf_1745_000006, _scaf_314_000071, _scaf_8_001850, _scaf_9_001186	_alt-scaf_20_000757, _scaf_22_001672, _scaf_2394_000007, _scaf_9_001754	_4_002554, _6_002205	_alt-scaf_32_000743, _alt-scaf_39_000469, _scaf_11_000851, _scaf_31_000435	_chr15_001384, _chr8_000699, _chr9_000505	_chr10_001829, _chr2_000727	Zm00001eb080070, Zm00001eb424640
OG0001751	_alt-scaf_87_001175, _scaf_11_002178, _scaf_16_000791, _scaf_21_002022, _scaf_22_002143, _scaf_25_001984, _scaf_26_000751, _scaf_27_002059, _scaf_28_000648, _scaf_2_002784, _scaf_77_000945	_chr10_000755, _chr3_004547	_alt-scaf_17_002660, _scaf_13_002763, _scaf_14_000744, _scaf_15_002721, _scaf_16_000798, _scaf_18_000807, _scaf_19_000671, _scaf_20_000699, _scaf_21_000766, _scaf_31_002276, _scaf_37_000773, _scaf_43_002023	_alt-scaf_22_001574, _scaf_1995_000002, _scaf_6_002086, _scaf_9_002076	_scaf_13_002453, _scaf_13_002461, _scaf_19_000867, _scaf_34_001075	_Chr07_002327, _Chr08_002313, _Chr11_002075	_Chr01K_002664, _Chr01N_002518, _Chr04N_002367	_alt-scaf_29_000625, _alt-scaf_37_000901, _alt-scaf_46_000236, _scaf_13_000191, _scaf_52_001150, _scaf_8_001638, _scaf_9_000934	_alt-scaf_14_000225, _scaf_23_000461, _scaf_30_001384, _scaf_31_000485, _scaf_603_000003	_4_001462, _6_001957	_alt-scaf_32_000483, _alt-scaf_39_000195, _scaf_11_000618, _scaf_31_000139	_chr8_000502, _chr9_000380	_alt-scaf_706_000002, _chr2_000476, _chr4_003233, _chr5_001698	Zm00001eb075040, Zm00001eb186250, Zm00001eb293060
OG0001752	_alt-scaf_87_000467, _alt-scaf_99_000244, _scaf_11_000805, _scaf_21_000771, _scaf_25_000727, _scaf_26_002045, _scaf_27_000767, _scaf_3_000257, _scaf_7_001517, _scaf_8_001513	_chr2_004854, _chr3_001678	_scaf_14_003744, _scaf_1_004468, _scaf_20_003683, _scaf_2_004438, _scaf_30_001558, _scaf_3_001563, _scaf_43_000716, _scaf_5_004565, _scaf_8_001480	_alt-scaf_14_001148, _alt-scaf_22_000517, _scaf_2276_000006, _scaf_6_001193	_scaf_13_001026, _scaf_34_000163, _scaf_3_003699, _scaf_5_001633	_Chr01_004002, _Chr02_001266, _Chr07_002480, _Chr08_001274	_Chr01K_001559, _Chr01N_001412, _Chr09K_004248, _Chr09N_004231	_alt-scaf_122_000442, _alt-scaf_46_000942, _alt-scaf_82_000456, _scaf_270_000075, _scaf_4141_000001, _scaf_8_000471, _scaf_9_000734	_alt-scaf_14_001580, _alt-scaf_84_000038, _scaf_1_001128, _scaf_30_000485, _scaf_31_001271, _scaf_4128_000006, _scaf_5_000823, _scaf_6_002116	_1_003867, _4_002194	_alt-scaf_32_001427, _scaf_10_001388, _scaf_11_001921	_chr1_001172, _chr7_000993	_alt-scaf_24_000079, _alt-scaf_442_000011, _chr1_004629, _chr5_001892	Zm00001eb025390, Zm00001eb188070, Zm00001eb251580
OG0001753	_alt-scaf_87_000817, _scaf_11_001824, _scaf_21_001700, _scaf_25_001660, _scaf_26_000397, _scaf_27_001715, _scaf_40_000778, _scaf_45_001012, _scaf_46_000470, _scaf_47_000626	_chr3_004208, _chr8_000700	_scaf_13_002445, _scaf_14_000398, _scaf_15_002394, _scaf_20_000347, _scaf_24_000617, _scaf_43_001685, _scaf_49_000571, _scaf_51_001387, _scaf_65_001574, _scaf_80_001478	_scaf_6_001872	_scaf_13_002107, _scaf_18_001535	_Chr07_002624, _Chr08_001409, _Chr18_000606, _Chr19_000548	_Chr01K_002354, _Chr01N_002216, _Chr04K_002677, _Chr04N_002366	_alt-scaf_16_000387, _alt-scaf_182_000330, _alt-scaf_43_000875, _scaf_14_000945, _scaf_1584_000008, _scaf_418_000008, _scaf_78_000772	_alt-scaf_10392_000001, _scaf_1743_000002, _scaf_17_000370, _scaf_2397_000003, _scaf_30_000626, _scaf_31_001372, _scaf_35_000429	_10_000475, _4_001181	_alt-scaf_27_000625, _alt-scaf_32_000145, _alt-scaf_3799_000002, _alt-scaf_3912_000002, _scaf_107_000016, _scaf_19_000682, _scaf_19_000685	_chr4_000424, _chr7_001619, _chr9_000183	_chr4_001319, _chr5_002536, _chr9_002730, _scaf_1831_000003	Zm00001eb194680, Zm00001eb254260, Zm00001eb372070
OG0001754	_alt-scaf_87_000663, _scaf_11_001004, _scaf_11_001820, _scaf_21_000936, _scaf_25_000907, _scaf_26_002211, _scaf_27_000947, _scaf_34_000270, _scaf_40_001269, _scaf_45_000718, _scaf_46_001345, _scaf_47_001030	_chr3_001867, _chr8_002996	_scaf_14_003902, _scaf_15_001636, _scaf_19_003745, _scaf_20_003847, _scaf_24_002770, _scaf_49_000963, _scaf_51_000201, _scaf_65_000205, _scaf_68_000198, _scaf_80_000200	_alt-scaf_22_001212, _scaf_10_000807, _scaf_1299_000001, _scaf_1299_000002, _scaf_6_001334	_scaf_13_001226, _scaf_18_000347, _scaf_1_002273, _scaf_24_001011, _scaf_34_000347	_Chr07_003388, _Chr08_002050, _Chr18_000610, _Chr19_002380	_Chr01K_001723, _Chr01N_001584, _Chr04K_000532, _Chr04N_000431	_alt-scaf_182_000064, _alt-scaf_43_000126, _scaf_14_000290, _scaf_25_000682, _scaf_418_000026, _scaf_78_000073, _scaf_888_000001	_alt-scaf_14_000591, _scaf_31_000272, _scaf_35_000862, _scaf_36_000856, _scaf_5_001568	_10_002201, _4_002339	_alt-scaf_27_000762, _alt-scaf_32_001623, _scaf_107_000025, _scaf_19_001198	_chr4_002838, _chr7_001124	_chr5_002040, _chr9_000135	Zm00001eb254280, Zm00001eb372130
OG0001755	_alt-scaf_99_000655, _scaf_3_000072, _scaf_3_002477, _scaf_58_001803, _scaf_7_000618, _scaf_7_001563, _scaf_8_000620, _scaf_8_001600	_chr2_003959, _chr2_004923	_scaf_1_003622, _scaf_1_004538, _scaf_2_003578, _scaf_2_004505, _scaf_30_001634, _scaf_3_000660, _scaf_3_005165, _scaf_5_003676, _scaf_5_004655, _scaf_8_000600, _scaf_8_001548	_alt-scaf_14_000453, _alt-scaf_14_001202, _scaf_13_001549, _scaf_13_002288	_scaf_33_000013, _scaf_3_002577, _scaf_5_000696, _scaf_67_000031	_Chr01_001225, _Chr01_003194, _Chr02_001182, _Chr02_003174	_Chr09K_003407, _Chr09K_004338, _Chr09N_003392, _Chr09N_004307	_alt-scaf_300_000139, _alt-scaf_30_000385, _alt-scaf_82_000534, _scaf_23_000491, _scaf_39_000579, _scaf_47_000207, _scaf_72_000330, _scaf_7_000048	_alt-scaf_84_000096, _scaf_1_000478, _scaf_1_001206, _scaf_4035_000004, _scaf_6_000903, _scaf_6_002178, _scaf_8_001570, _scaf_8_002180	_1_003092, _1_003914	_alt-scaf_25_001297, _scaf_10_000446, _scaf_10_001443, _scaf_44_000184	_chr1_002801, _chr1_003544	_chr1_000501, _chr1_004590, _scaf_5315_000001	Zm00001eb010460, Zm00001eb026490
OG0001756	_scaf_105_000577, _scaf_10_000571, _scaf_112_000517, _scaf_132_000255, _scaf_15_000534, _scaf_1_000105, _scaf_30_000064, _scaf_31_001025, _scaf_33_001866, _scaf_90_001391	_chr2_000530, _chr5_002293	_alt-scaf_36_000245, _scaf_1_000498, _scaf_2_000494, _scaf_32_000560, _scaf_33_000529, _scaf_3_004130, _scaf_48_001022, _scaf_4_002799, _scaf_5_000512, _scaf_6_000089, _scaf_7_002676	_scaf_15_001901, _scaf_3168_000001, _scaf_3259_000004, _scaf_914_000008	_scaf_11_002254, _scaf_12_002771, _scaf_2_002656, _scaf_4_003566, _scaf_54_000081	_Chr01_005037, _Chr02_000300, _Chr03_003853, _Chr04_000075	_Chr02K_000035, _Chr02N_000036, _Chr09K_000411, _Chr09N_000366	_alt-scaf_155_000016, _alt-scaf_278_000122, _scaf_18_000897, _scaf_1_001074, _scaf_24_000815, _scaf_3_001770	_alt-scaf_16_001346, _scaf_1048_000004, _scaf_18_000750, _scaf_28_000044, _scaf_349_000008, _scaf_3731_000003, _scaf_3_001444	_1_000412, _2_000039	_scaf_197_000027, _scaf_4_002632, _scaf_61_000058, _scaf_974_000009	_chr1_000368, _chr3_001635	_chr1_003254, _chr7_000033, _scaf_5163_000001	Zm00001eb057820, Zm00001eb298580
OG0001757	_scaf_105_000387, _scaf_10_002613, _scaf_119_000672, _scaf_15_002438, _scaf_1_005651, _scaf_30_001655, _scaf_31_000819, _scaf_33_000717, _scaf_90_000285	_chr2_005910, _chr5_001899, _chr5_001900	_alt-scaf_36_001722, _scaf_1_005461, _scaf_2_005316, _scaf_32_002564, _scaf_38_001970, _scaf_3_002537, _scaf_48_000768, _scaf_4_002335, _scaf_5_005545, _scaf_6_005210, _scaf_7_002375	_alt-scaf_16_000740, _scaf_15_000863, _scaf_3_004608, _scaf_3_004625	_scaf_11_000868, _scaf_2_002626, _scaf_46_000178, _scaf_53_000126	_Chr01_004847, _Chr02_004852, _Chr03_003879, _Chr04_000203	_Chr02K_004740, _Chr02N_004421, _Chr09K_005286, _Chr09N_005140	_alt-scaf_155_000267, _alt-scaf_244_000207, _scaf_18_000660, _scaf_1_000767, _scaf_24_000505, _scaf_24_000506, _scaf_5304_000001, _scaf_77_000639	_alt-scaf_13142_000002, _alt-scaf_16_000603, _scaf_18_000592, _scaf_2356_000004, _scaf_3_000610	_1_004675, _2_004001	_alt-scaf_1709_000008, _alt-scaf_9_002150, _scaf_1314_000007, _scaf_8_002296	_chr1_004174, _chr5_001513	_alt-scaf_44_000111, _chr1_002474, _chr2_002310, _scaf_5822_000001	Zm00001eb055640, Zm00001eb117870
OG0001759	_scaf_10_000481, _scaf_112_000854, _scaf_15_002783, _scaf_1_000726, _scaf_30_000481, _scaf_31_000463, _scaf_33_001684, _scaf_90_000642	_chr2_006280, _chr5_002992	_alt-scaf_36_000643, _scaf_1_000355, _scaf_2_005672, _scaf_32_002931, _scaf_33_002851, _scaf_38_000724, _scaf_3_003095, _scaf_4_003191, _scaf_5_005910, _scaf_6_000631, _scaf_7_003136	_alt-scaf_16_001013, _alt-scaf_4_000642, _scaf_15_001191, _scaf_3_000705	_scaf_12_002529, _scaf_2_002090, _scaf_48_000062	_Chr03_000291, _Chr04_000382, _Chr08_000032	_Chr02K_004377, _Chr02K_004378, _Chr02N_000350, _Chr02N_000352	_alt-scaf_83_000857, _scaf_1_001559, _scaf_213_000051, _scaf_24_000237, _scaf_3_000902	_alt-scaf_19_001007, _scaf_15_000849, _scaf_1707_000006, _scaf_3_000876, _scaf_7980_000007	_1_004981, _2_000312	_alt-scaf_9_000658, _scaf_8_000630	_chr10_000822, _chr1_004442, _chr3_001868, _chr5_001666	_alt-scaf_809_000008, _chr1_002704, _chr2_002421, _chr4_003930, _chr5_004354, _chr7_000226, _scaf_3548_000002, _scaf_5998_000001	Zm00001eb061310, Zm00001eb116400, Zm00001eb202000, Zm00001eb212690, Zm00001eb302680
OG0001760	_scaf_1_003219, _scaf_1_004843, _scaf_3_000744, _scaf_4_001897, _scaf_58_000268, _scaf_7_002189, _scaf_88_001128, _scaf_8_002297, _scaf_95_000157, _scaf_9_000169	_chr2_002232, _chr3_003207	_alt-scaf_25_001722, _scaf_1_002051, _scaf_26_000189, _scaf_29_000192, _scaf_2_001977, _scaf_30_002248, _scaf_3_005798, _scaf_5_002092, _scaf_6_002922, _scaf_7_000175, _scaf_8_004078	_alt-scaf_4_002501, _scaf_3_002542	_scaf_16_000250, _scaf_3_000611, _scaf_5_002386, _scaf_8_001925	_Chr01_003560, _Chr02_001805, _Chr03_002059, _Chr04_002291	_Chr02K_002570, _Chr02N_002422, _Chr09K_001986, _Chr09N_001916	_alt-scaf_33_000438, _scaf_237_000212, _scaf_310_000005, _scaf_47_000591, _scaf_7_001415, _scaf_84_000557, _scaf_97_000575	_alt-scaf_12_001329, _scaf_1_001755, _scaf_6_000422, _scaf_7431_000006, _scaf_7_000102, _scaf_8_000438	_1_001695, _2_002151	_alt-scaf_25_000018, _scaf_10_002096, _scaf_30_001142, _scaf_46_000172	_chr1_001492, _chr3_000123, _chr4_001080	_chr1_004939, _chr7_001703, _chr9_000894, _scaf_1209_000001	Zm00001eb017420, Zm00001eb329500, Zm00001eb394420
OG0001761	_scaf_1_004100, _scaf_34_000717, _scaf_40_001691, _scaf_45_001142, _scaf_46_000615, _scaf_4_002770, _scaf_96_000154, _scaf_9_001001	_chr3_004077, _chr8_003361	_alt-scaf_25_002571, _scaf_26_001083, _scaf_29_001085, _scaf_4_001056, _scaf_6_003820, _scaf_7_001038	_alt-scaf_4_003226, _scaf_3_003271	_scaf_10_000813, _scaf_36_000064, _scaf_8_002896	_Chr03_001119, _Chr04_003094, _Chr05_004172	_Chr02K_003376, _Chr02N_003167	_alt-scaf_187_000097, _alt-scaf_259_000038, _scaf_111_000042, _scaf_1554_000003, _scaf_4966_000005, _scaf_50_000767, _scaf_8_000652	_alt-scaf_29_000458, _alt-scaf_29_000463, _scaf_2_001859, _scaf_43_001607, _scaf_7_000709	_2_002875	_alt-scaf_60_000169, _alt-scaf_60_000170, _alt-scaf_60_000171, _alt-scaf_60_000172, _alt-scaf_60_000174, _alt-scaf_60_000175, _alt-scaf_60_000176, _scaf_11_001286, _scaf_11_001291, _scaf_11_001292, _scaf_11_001293, _scaf_11_001294, _scaf_11_001295, _scaf_11_001296, _scaf_11_001300, _scaf_13_001713, _scaf_2004_000004, _scaf_2004_000006, _scaf_2208_000007, _scaf_47_000619	_chr3_000727, _chr5_000566	_alt-scaf_697_000006, _chr5_001980, _chr7_002240	Zm00001eb253190, Zm00001eb317630
OG0001763	_scaf_1_002774, _scaf_1_003248, _scaf_88_000785, _scaf_95_001368, _scaf_9_002943	_chr3_002823, _chr3_003239	_alt-scaf_25_001749, _alt-scaf_96_000182, _scaf_26_003116, _scaf_27_001042, _scaf_29_000219, _scaf_29_003167, _scaf_4_000191, _scaf_4_004941, _scaf_52_000873, _scaf_52_001236, _scaf_52_001238, _scaf_62_000159, _scaf_62_000531, _scaf_62_000532, _scaf_62_000725, _scaf_6_002460, _scaf_6_002947, _scaf_79_001385, _scaf_7_000202	_alt-scaf_17_002509, _scaf_11_002399, _scaf_11_002406	_scaf_16_001983, _scaf_8_001451	_Chr04_001922, _scaffold02291_000002	_Chr02K_002267, _Chr02K_002270, _Chr02N_002119, _Chr06N_001964	_alt-scaf_17_001045, _alt-scaf_17_001046, _alt-scaf_17_001047, _alt-scaf_17_001048, _alt-scaf_32_000335, _scaf_12_001049, _scaf_12_001055, _scaf_237_000072, _scaf_2_000230, _scaf_310_000044, _scaf_310_000047, _scaf_310_000158	_scaf_2_001286, _scaf_32_000986, _scaf_43_000970, _scaf_7_002043, _scaf_7_002049	_2_001826, _2_002174	_scaf_30_000740, _scaf_46_000592	_chr3_003180	_alt-scaf_27_000002, _chr7_001441, _chr7_001442, _chr7_001444	Zm00001eb329100, Zm00001eb329110, Zm00001eb329140
OG0001764	_scaf_139_000222, _scaf_1_002879, _scaf_3_000814, _scaf_4_001617, _scaf_58_000332, _scaf_7_002248, _scaf_88_000877, _scaf_8_002354, _scaf_95_001451, _scaf_9_003034	_chr2_004301, _chr3_002927	_alt-scaf_25_001475, _scaf_1_002108, _scaf_26_003230, _scaf_29_003278, _scaf_2_002033, _scaf_30_002316, _scaf_3_005864, _scaf_4_005042, _scaf_5_002157, _scaf_6_002567, _scaf_7_004974, _scaf_8_004132	_alt-scaf_4_002277, _scaf_1001_000007, _scaf_3_002310	_scaf_16_002157, _scaf_3_000676, _scaf_5_002459, _scaf_8_001570	_Chr01_003496, _Chr02_001723, _Chr03_001635, _Chr04_001999	_Chr02K_002361, _Chr02N_002212, _Chr09K_002038, _Chr09N_001978	_alt-scaf_181_000252, _alt-scaf_33_000484, _scaf_236_000020, _scaf_7_001467, _scaf_84_000329	_alt-scaf_12_001374, _scaf_1577_000003, _scaf_1_001808, _scaf_2_001088, _scaf_43_000790, _scaf_6_000468, _scaf_8_000486	_1_001751, _2_001911	_scaf_10_002176, _scaf_30_000863, _scaf_46_000709	_chr3_003232, _chr4_001124, _chr5_003049	_chr2_002005, _chr7_001503, _chr9_000923, _scaf_4628_000002	Zm00001eb111360, Zm00001eb330470, Zm00001eb394940
OG0001766	_scaf_10_000551, _scaf_112_000488, _scaf_15_000510, _scaf_33_001840, _scaf_3_002368, _scaf_58_001700, _scaf_7_000520, _scaf_8_000513, _scaf_90_001366	_chr2_000506, _chr2_003842, _chr4_003249	_scaf_1190_000001, _scaf_1_000474, _scaf_1_003531, _scaf_2_000466, _scaf_32_000534, _scaf_3_000553, _scaf_3_004101, _scaf_5_000485	_alt-scaf_14_000369, _alt-scaf_17_001538, _scaf_13_001482, _scaf_510_000001, _scaf_5_003177	_scaf_5_000586	_Chr01_003058, _Chr01_005019, _Chr02_002182	_Chr09K_000392, _Chr09K_003310, _Chr09N_000350, _Chr09N_003288	_alt-scaf_157_000192, _alt-scaf_83_000205, _scaf_153_000203, _scaf_39_000494, _scaf_3_001749, _scaf_47_000081, _scaf_74_000955	_alt-scaf_16_001331, _scaf_15_001462, _scaf_170_000009, _scaf_3_001430, _scaf_4468_000001, _scaf_6_000821	_1_002986	_alt-scaf_25_001200, _scaf_4_002608, _scaf_92_000032	_chr1_000352, _chr1_002720, _chr1_002721, _chr4_001890	_alt-scaf_520_000001, _alt-scaf_659_000001, _chr1_000422, _chr1_003231, _chr4_000157, _chr6_000098, _chr9_001632, _scaf_3786_000001, _scaf_6479_000001	Zm00001eb008550, Zm00001eb058330, Zm00001eb400310
OG0001767	_scaf_104_001195, _scaf_3_002461, _scaf_48_001621, _scaf_57_000859, _scaf_58_001793, _scaf_69_000820, _scaf_70_000723, _scaf_78_000717, _scaf_8_000607	_chr2_003949, _chr3_006040	_scaf_13_003953, _scaf_14_002160, _scaf_15_003939, _scaf_19_002043, _scaf_1_003612, _scaf_20_002084, _scaf_2_003566, _scaf_30_000629, _scaf_3_000646, _scaf_5_003662, _scaf_8_000588, _scaf_8_002447	_alt-scaf_19_000005, _scaf_1670_000007, _scaf_2115_000001, _scaf_873_000001	_scaf_3_002562, _scaf_43_000815, _scaf_5_000684, _scaf_6_000735	_Chr01_002159, _Chr02_002117, _Chr07_005980, _scaffold01020_000002	_Chr01K_004102, _Chr01N_003838, _Chr09K_003396, _Chr09N_003381	_alt-scaf_300_000124, _alt-scaf_300_000127, _alt-scaf_317_000102, _scaf_228_000221, _scaf_4486_000003, _scaf_47_000193, _scaf_4804_000002, _scaf_5_001722	_alt-scaf_103_000415, _scaf_11099_000003, _scaf_35_000356, _scaf_6_000892	_1_003080, _4_000010	_alt-scaf_25_001282, _scaf_21_001891, _scaf_414_000002, _scaf_49_000720	_chr1_002792, _chr4_001943, _chr7_002777	_chr1_000491, _chr5_003620, _chr9_001674	Zm00001eb010240, Zm00001eb229320, Zm00001eb399040
OG0001768	_scaf_104_001108, _scaf_11_001398, _scaf_21_001318, _scaf_25_001273, _scaf_26_002603, _scaf_27_001327, _scaf_48_001534, _scaf_57_000749, _scaf_69_000716, _scaf_70_000630, _scaf_78_000608	_chr3_005912, _chr5_004433	_scaf_13_003841, _scaf_14_002054, _scaf_14_004275, _scaf_15_002003, _scaf_15_003834, _scaf_19_001927, _scaf_20_001965, _scaf_20_001971, _scaf_43_001280, _scaf_8_002321	_alt-scaf_19_001339, _alt-scaf_22_000984, _scaf_6_001592, _scaf_6_003060	_scaf_13_001667, _scaf_158_000040, _scaf_43_000694, _scaf_6_000587	_Chr07_005896, _Chr08_000063, _scaffold00054_000010, _scaffold00601_000003	_Chr01K_002038, _Chr01K_003267, _Chr01K_004031, _Chr01N_000667, _Chr01N_001891, _Chr01N_003773	_alt-scaf_146_000253, _alt-scaf_286_000009, _scaf_228_000131, _scaf_245_000138, _scaf_3249_000001, _scaf_54_000505, _scaf_5_001560	_scaf_27_001133	_4_001746, _4_003344	_scaf_11_002392, _scaf_21_001760, _scaf_49_000611, _scaf_994_000012	_chr7_001354, _chr7_002726, _chr9_001042	_alt-scaf_904_000004, _chr4_002180, _chr5_002274, _chr5_003576, _scaf_5427_000001	Zm00001eb208230, Zm00001eb230300, Zm00001eb259660
OG0001771	_scaf_110_000291, _scaf_48_000580, _scaf_57_001554, _scaf_69_001484, _scaf_70_001383, _scaf_78_001381	_chr3_000693	_scaf_13_000613, _scaf_15_000578, _scaf_19_002694, _scaf_20_002710, _scaf_8_001816	_alt-scaf_19_000580, _scaf_6_000512	_scaf_20_000179, _scaf_51_000190, _scaf_80_000010	_Chr07_005494, _Chr08_003050	_Chr01K_000496, _Chr01N_000408, _Chr04N_002230, _Chr05K_004049, _Chr06K_000546, _Chr09K_005238	_alt-scaf_100_000413, _alt-scaf_100_000414, _alt-scaf_126_000358, _alt-scaf_16_000079, _scaf_14_001106, _scaf_228_000066, _scaf_28_000441, _scaf_2_000088, _scaf_3620_000003, _scaf_36_000314, _scaf_5_000656	_alt-scaf_57_001017, _scaf_14288_000001, _scaf_27_000393, _scaf_27_000394, _scaf_45_001147, _scaf_78_000224	_4_000507	_scaf_21_000746, _scaf_682_000002	_chr7_002305, _chr9_001215	_alt-scaf_1096_000001, _chr1_000982, _chr1_000983, _chr1_005682, _chr4_002334, _chr4_003021, _chr5_003170, _chr6_002108, _chr9_001421	Zm00001eb077480, Zm00001eb197270, Zm00001eb205070, Zm00001eb239890, Zm00001eb270600, Zm00001eb285620, Zm00001eb306740, Zm00001eb347700, Zm00001eb365430, Zm00001eb393190
OG0001772	_scaf_116_000027, _scaf_16_001568, _scaf_21_001299, _scaf_22_000047, _scaf_26_002582, _scaf_28_001323, _scaf_49_000922, _scaf_62_000001, _scaf_68_000858, _scaf_77_000047	_chr10_002152, _chr8_001875	_alt-scaf_12_004808, _alt-scaf_17_000479, _scaf_10_004523, _scaf_11_004929, _scaf_18_002197, _scaf_18_002200, _scaf_21_002139, _scaf_31_000055, _scaf_35_001192, _scaf_9_004930	_alt-scaf_12_001537, _scaf_10_002936, _scaf_76_000001, _scaf_9_000348	_scaf_12_001031, _scaf_22_000701, _scaf_39_000656	_Chr11_000249, _Chr12_002741, _Chr18_001544, _Chr19_001461	_Chr02K_002431, _Chr02N_002282, _Chr07K_000469, _Chr07N_000522	_alt-scaf_176_000002, _alt-scaf_321_000059, _scaf_13_000909, _scaf_140_000154, _scaf_53_000466	_alt-scaf_20_000973, _alt-scaf_80_000315, _scaf_22_000044, _scaf_23_000997, _scaf_44_000003, _scaf_59_000468, _scaf_9_000067	_6_000248, _6_000249	_alt-scaf_42_000402, _alt-scaf_65_000063, _scaf_204_000001, _scaf_2108_000003, _scaf_4_001940	_chr15_000196, _chr8_001791, _scaf_B23_000001	_chr10_000710, _chr2_003727, _chr6_002745, _scaf_2772_000001	Zm00001eb085340, Zm00001eb271700, Zm00001eb421170
OG0001773	_scaf_117_000281, _scaf_22_002068, _scaf_28_000577, _scaf_28_001299, _scaf_2_000430, _scaf_2_002684, _scaf_36_000265, _scaf_38_001026, _scaf_44_001395, _scaf_77_000021, _scaf_77_000880	_chr10_000684, _chr10_002129, _chr8_001062	_alt-scaf_17_000444, _alt-scaf_17_002591, _scaf_16_002355, _scaf_18_000723, _scaf_21_000705, _scaf_23_000734, _scaf_37_000713, _scaf_37_000714, _scaf_41_000696	_alt-scaf_18_000654, _scaf_1051_000002	_scaf_12_001849, _scaf_19_000786, _scaf_32_001181, _scaf_39_000154, _scaf_39_000636	_Chr12_000247, _Chr12_000249, _Chr12_002069	_Chr07K_000454, _Chr07K_002266, _Chr07N_000498, _Chr07N_002241	_alt-scaf_149_000063, _alt-scaf_37_000823, _scaf_13_000112, _scaf_224_000065, _scaf_334_000004, _scaf_374_000039, _scaf_374_000040	_alt-scaf_94_000026, _scaf_22_001414, _scaf_23_000410, _scaf_23_000958, _scaf_42_000445, _scaf_60_000845, _scaf_8685_000001, _scaf_9_000052, _scaf_9_001500	_6_001897	_alt-scaf_20_000066, _alt-scaf_39_000133, _alt-scaf_42_000384, _scaf_18_000996, _scaf_26_000157, _scaf_31_000084	_chr8_000462, _chr8_000927, _chr8_001783	_chr2_000437, _chr2_003716	Zm00001eb085530
OG0001774	_scaf_129_000343, _scaf_3_000419, _scaf_3_001957, _scaf_58_001354, _scaf_7_000130, _scaf_7_001883, _scaf_8_000152, _scaf_8_002005	_chr2_001949, _chr2_003492	_scaf_1_001798, _scaf_1_003166, _scaf_2_001724, _scaf_30_000180, _scaf_3_000166, _scaf_3_005478, _scaf_5_001798, _scaf_5_003207, _scaf_6_002487, _scaf_7_004900, _scaf_8_000141, _scaf_8_003795	_alt-scaf_14_000098, _alt-scaf_14_001498, _scaf_1073_000008, _scaf_13_000238	_scaf_3_000278, _scaf_3_001974, _scaf_5_000150, _scaf_5_002111	_Chr01_001536, _Chr01_002735, _Chr02_002589, _Chr02_003866	_Chr09K_001748, _Chr09K_002968, _Chr09N_001647, _Chr09N_002961	_alt-scaf_136_000001, _alt-scaf_161_000367, _scaf_142_000133, _scaf_624_000005, _scaf_7_000759, _scaf_97_000299	_alt-scaf_12_000090, _alt-scaf_12_001131, _scaf_1_000096, _scaf_1_001552, _scaf_6_000248, _scaf_6_001189, _scaf_8_001245	_1_001464, _1_002662	_alt-scaf_25_000918, _alt-scaf_48_000030, _alt-scaf_62_000134, _scaf_10_001748, _scaf_4462_000001	_chr1_001300, _chr1_002406, _chr4_001682, _chr4_002251	_chr1_000088, _chr1_004755, _scaf_2770_000002	Zm00001eb021790
OG0001776	_scaf_16_000310, _scaf_16_000311, _scaf_16_002721, _scaf_22_001675, _scaf_22_001676, _scaf_28_000215, _scaf_28_000216, _scaf_2_002255, _scaf_2_002256, _scaf_2_002257	_chr10_000304, _chr10_000305, _chr10_000306	_alt-scaf_17_002179, _alt-scaf_17_002180, _alt-scaf_17_002181, _scaf_16_000302, _scaf_16_000303, _scaf_16_000304, _scaf_18_000303, _scaf_18_000304, _scaf_21_000295, _scaf_21_000296, _scaf_21_000297, _scaf_31_001803, _scaf_37_000312, _scaf_37_000313, _scaf_37_000314	_alt-scaf_18_000317, _alt-scaf_18_000318, _scaf_9_001669, _scaf_9_001687	_scaf_19_000392, _scaf_32_000814	_Chr11_001700, _Chr11_001701, _Chr12_001683, _Chr12_001684	_Chr07K_001919, _Chr07N_001479	_alt-scaf_202_000268, _alt-scaf_202_000269, _alt-scaf_202_000271, _scaf_190_000317, _scaf_190_000318, _scaf_190_000319, _scaf_190_000320, _scaf_190_000323, _scaf_52_000769, _scaf_52_000770, _scaf_52_000771, _scaf_81_000067, _scaf_81_000073, _scaf_81_000074	_scaf_837_000003	_6_001601, _6_001602	_alt-scaf_45_000171, _alt-scaf_45_000172, _scaf_573_000004, _scaf_573_000005	_chr8_000197, _chr8_000198	_chr2_000166, _chr2_000167	Zm00001eb069090
OG0001777	_scaf_16_000949, _scaf_22_002318, _scaf_28_000821, _scaf_2_001048, _scaf_2_002997, _scaf_34_000199, _scaf_40_001199, _scaf_45_000177, _scaf_46_000182, _scaf_47_000974, _scaf_77_001098	_chr10_000907, _chr8_002935	_alt-scaf_17_002846, _scaf_16_002840, _scaf_18_000984, _scaf_21_000944, _scaf_24_002699, _scaf_31_002454, _scaf_37_000935, _scaf_49_000897, _scaf_51_000143, _scaf_68_000134, _scaf_80_000143	_alt-scaf_12_000572, _alt-scaf_18_000840, _scaf_9_002227	_scaf_12_001450, _scaf_18_000288, _scaf_24_000913, _scaf_69_000259	_Chr11_002265, _Chr12_002325, _Chr19_000591	_Chr04K_000459, _Chr04N_000371, _Chr07K_002509, _Chr07N_002472	_alt-scaf_16_000847, _alt-scaf_37_001098, _alt-scaf_43_000029, _scaf_13_000368, _scaf_14_000206, _scaf_205_000071, _scaf_252_000144	_alt-scaf_12_001446, _alt-scaf_20_000680, _scaf_100_000221, _scaf_36_000815, _scaf_44_000976, _scaf_61_000326	_10_002141, _6_002096	_alt-scaf_27_000713, _alt-scaf_39_000347, _scaf_19_001119, _scaf_31_000317	_chr13_001380, _chr15_001328, _chr8_000616	_chr2_000634, _chr6_000843, _chr9_002770	Zm00001eb078510, Zm00001eb280680, Zm00001eb379830
OG0001778	_scaf_16_001197, _scaf_22_002555, _scaf_22_002556, _scaf_28_001626, _scaf_28_001627, _scaf_2_003248, _scaf_2_003249, _scaf_77_001335, _scaf_77_001336	_chr10_001139, _chr10_001140	_alt-scaf_17_003090, _scaf_16_001208, _scaf_18_001241, _scaf_21_001209, _scaf_31_002699, _scaf_37_001164	_alt-scaf_18_000743, _scaf_552_000017, _scaf_9_002403	_scaf_19_001194, _scaf_19_001195, _scaf_49_000491, _scaf_49_000492	_Chr11_000762, _Chr11_002412, _Chr12_002221, _Chr12_002525, _Chr12_002526, _Chr15_000868	_Chr07K_002720, _Chr07N_002655, _Chr07N_002656	_alt-scaf_37_001323, _alt-scaf_37_001324, _alt-scaf_87_000319, _alt-scaf_87_000321, _alt-scaf_87_000322, _scaf_13_000566, _scaf_13_000567, _scaf_5359_000002, _scaf_5359_000003, _scaf_73_000321, _scaf_73_000322, _scaf_73_000323, _scaf_73_000324	_scaf_22_001727, _scaf_23_000712, _scaf_23_000713, _scaf_8273_000004, _scaf_8561_000003, _scaf_9_001821	_6_002290	_scaf_1154_000009, _scaf_31_000540	_chr15_001435, _chr8_000552, _chr8_000759	_alt-scaf_225_000011, _chr10_001878, _chr2_000580, _chr2_000776, _scaf_2746_000006	Zm00001eb077070, Zm00001eb081440, Zm00001eb423590
OG0001779	_scaf_29_001349, _scaf_29_001351, _scaf_32_001224, _scaf_67_000319, _scaf_67_000321	_chr9_000989, _chr9_000991	_scaf_23_000428, _scaf_23_002591, _scaf_41_000390, _scaf_41_001537, _scaf_47_000627, _scaf_47_001315, _scaf_56_000347, _scaf_56_000348, _scaf_56_001523, _scaf_58_000155, _scaf_58_000581, _scaf_58_001259, _scaf_59_000356, _scaf_59_001019, _scaf_59_001442	_alt-scaf_26_000427, _alt-scaf_26_001076, _scaf_25_000219, _scaf_25_000220, _scaf_25_000221, _scaf_25_001083	_scaf_2_000422, _scaf_2_003895, _scaf_2_003903, _scaf_32_000080, _scaf_4_001397, _scaf_4_001408, _scaf_4_001411	_Chr16_001860, _Chr17_001098, _scaffold01259_000001	_Chr03K_003681, _Chr03K_003684, _Chr03N_003458, _Chr03N_003459	_alt-scaf_133_000469, _alt-scaf_158_000330, _alt-scaf_249_000077, _scaf_1510_000004, _scaf_185_000157, _scaf_1_000873, _scaf_5495_000005	_scaf_11295_000001, _scaf_24_000851, _scaf_47_000829, _scaf_64_000161, _scaf_9212_000003	_9_000932, _9_000936, _9_000937, _9_001627	_alt-scaf_38_000587, _scaf_26_000423, _scaf_26_001445	_chr12_000222, _chr12_000345	_chr6_001270, _chr6_001922	Zm00001eb290700
OG0001780	_scaf_3_002985, _scaf_3_002987	_chr2_004454	_scaf_10_003974, _scaf_11_004374, _scaf_1_001989, _scaf_35_000629, _scaf_9_000994, _scaf_9_004367, _scaf_9_004368, _scaf_9_004369	_alt-scaf_14_000803, _alt-scaf_14_001697, _alt-scaf_14_001698, _scaf_3132_000001, _scaf_3132_000002, _scaf_3132_000003	_scaf_40_000097, _scaf_40_000099, _scaf_56_000195	_Chr01_001692, _Chr02_001701, _Chr17_000273	_Chr09K_003875, _Chr09N_003753, _Chr09N_003877	_alt-scaf_285_000061, _alt-scaf_32_000835, _scaf_2_001587, _scaf_97_000052	_alt-scaf_12_000791, _alt-scaf_12_000792, _alt-scaf_12_000793, _alt-scaf_56_000066, _alt-scaf_56_000067, _scaf_1_000834, _scaf_26_000547, _scaf_39_000698, _scaf_54_000127, _scaf_8_001909, _scaf_8_001910, _scaf_8_001911	_1_003520, _1_003521, _9_002219	_alt-scaf_2_002332, _alt-scaf_36_000301, _alt-scaf_36_000302, _scaf_1_001385, _scaf_28_000307, _scaf_28_000309	_chr4_000958, _chr4_002339, _chr4_002340, _chr5_002117	_chr1_004894, _chr1_004895, _chr1_004896, _chr2_001181, _chr9_000808, _chr9_002008	Zm00001eb018630, Zm00001eb018640, Zm00001eb018660, Zm00001eb092770, Zm00001eb392340
OG0001781	_scaf_34_002057, _scaf_34_002058, _scaf_40_000941, _scaf_40_000942, _scaf_45_001637, _scaf_46_001683, _scaf_47_000760	_chr8_002837, _chr8_002838	_scaf_24_000788, _scaf_49_000753, _scaf_51_000019, _scaf_65_001733, _scaf_68_001679, _scaf_80_001638	_alt-scaf_12_000714, _alt-scaf_12_000715, _scaf_10_002217, _scaf_10_002219	_scaf_24_000272, _scaf_24_000273, _scaf_24_000274, _scaf_42_000003	_Chr19_000683, _Chr19_000684, _Chr19_000686, _Chr19_002231	_Chr04K_002454, _Chr04N_002199, _Chr04N_002200, _Chr08K_000916	_alt-scaf_16_001270, _alt-scaf_16_001273, _alt-scaf_16_001276, _scaf_14_001112, _scaf_14_001113, _scaf_220_000004, _scaf_220_000005, _scaf_220_000006, _scaf_226_000127	_scaf_284_000002, _scaf_284_000005, _scaf_35_000615, _scaf_35_000616, _scaf_35_000617, _scaf_35_000619, _scaf_35_000622, _scaf_35_000624, _scaf_35_000628, _scaf_35_000631, _scaf_36_000586, _scaf_36_000591, _scaf_59_000032, _scaf_59_000033, _scaf_59_000035, _scaf_59_000037	_10_000616	_alt-scaf_63_000195, _scaf_19_000862	_chr13_001412, _chr4_000508	_chr6_000868, _chr9_002823, _scaf_2109_000001	Zm00001eb281170, Zm00001eb381270
OG0001782	_scaf_34_000402, _scaf_34_000408, _scaf_34_000409, _scaf_40_001398, _scaf_40_001399, _scaf_47_001104, _scaf_47_001105, _scaf_47_001106	_chr8_000630, _chr8_000631, _chr8_003086, _chr8_003087, _chr8_003088, _chr8_003089	_scaf_24_000543, _scaf_24_000544, _scaf_49_001045, _scaf_49_001047, _scaf_51_000295, _scaf_65_000306, _scaf_65_000307, _scaf_68_000298, _scaf_68_000299, _scaf_80_001419, _scaf_80_001420	_alt-scaf_12_002541, _scaf_10_000899	_scaf_18_000461, _scaf_18_000462, _scaf_18_000463, _scaf_21_000790, _scaf_21_000791, _scaf_21_000792	_Chr17_002188, _Chr18_002548, _Chr19_002455	_Chr04K_000626, _Chr04N_000517	_alt-scaf_16_001015, _alt-scaf_43_000217, _alt-scaf_43_000218, _scaf_25_000765, _scaf_25_000766, _scaf_3851_000003	_scaf_17_001003, _scaf_35_000910, _scaf_35_000911, _scaf_35_000912, _scaf_36_000910, _scaf_36_000911, _scaf_36_000918, _scaf_36_000919, _scaf_70_000528, _scaf_70_000529	_10_002273	_alt-scaf_27_000848, _alt-scaf_27_000850, _alt-scaf_27_000853, _alt-scaf_27_000856, _scaf_806_000003, _scaf_806_000004, _scaf_806_000007	_chr4_002894, _chr4_002895	_chr9_000183	Zm00001eb373230
OG0001785	_scaf_42_000983, _scaf_42_000984, _scaf_42_000987, _scaf_60_000052, _scaf_60_000053, _scaf_60_000054, _scaf_60_000055, _scaf_65_000056, _scaf_65_000057, _scaf_65_000060	_chr7_000052	_scaf_27_000081, _scaf_28_001483, _scaf_63_000062, _scaf_69_000802, _scaf_76_000054, _scaf_81_000891, _scaf_87_000547, _scaf_89_001036	_scaf_11_001565, _scaf_11_001566	_scaf_164_000001, _scaf_164_000006, _scaf_1_002342	_Chr07_004833	_Chr01K_001632, _Chr01N_001484, _Chr06K_002410	_alt-scaf_200_000043, _scaf_267_000028, _scaf_267_000029, _scaf_333_000048, _scaf_42_000463, _scaf_42_000465, _scaf_42_000467, _scaf_42_000469, _scaf_42_000470, _scaf_42_000471, _scaf_42_000474	_alt-scaf_52_000602, _scaf_40_000042, _scaf_7526_000001	_7_001179	_scaf_1950_000001, _scaf_2141_000005, _scaf_2141_000006, _scaf_33_000776, _scaf_33_000777	_chr15_001573, _chr17_000580, _chr17_000582	_alt-scaf_195_000001, _alt-scaf_195_000004, _alt-scaf_195_000006, _alt-scaf_195_000009, _alt-scaf_195_000010, _alt-scaf_195_000011, _chr4_001559, _chr4_001560, _chr4_001561, _chr4_001562, _chr4_002613	Zm00001eb199360, Zm00001eb199370, Zm00001eb199380, Zm00001eb199390
OG0001789	_alt-scaf_100_000915, _scaf_126_000444, _scaf_16_000649, _scaf_22_002006, _scaf_28_000516, _scaf_2_002618, _scaf_49_000442, _scaf_62_001213, _scaf_68_000368	_chr10_000626, _chr8_001404	_scaf_16_000661, _scaf_18_000661, _scaf_21_000637, _scaf_24_001288, _scaf_37_000643, _scaf_53_000371, _scaf_67_000453	_alt-scaf_12_001133, _alt-scaf_18_000619, _alt-scaf_2_000496, _scaf_1399_000005, _scaf_1465_000001	_scaf_19_001900, _scaf_22_000304, _scaf_344_000005, _scaf_64_000031, _scaf_7_002716	_Chr11_000954, _Chr18_001177, _Chr19_001805	_Chr04K_001295, _Chr04K_002331, _Chr04N_001083, _Chr04N_002082, _Chr07K_002199, _Chr07N_002180	_alt-scaf_1401_000004, _alt-scaf_156_000195, _alt-scaf_2121_000007, _alt-scaf_37_000747, _scaf_13_000053, _scaf_210_000116, _scaf_2150_000001, _scaf_69_000509, _scaf_69_000510, _scaf_81_000351, _scaf_81_000353	_alt-scaf_80_000617, _scaf_22_001383, _scaf_23_000370, _scaf_61_000171	_10_001034, _6_001846	_alt-scaf_20_000413, _alt-scaf_39_000056, _scaf_18_001364, _scaf_31_000027	_chr4_000840, _chr8_000416	_chr2_000395, _chr9_000703, _scaf_1920_000002	Zm00001eb073410, Zm00001eb389290
OG0001791	_alt-scaf_100_000526, _alt-scaf_100_000528, _alt-scaf_100_000529, _alt-scaf_100_000530, _alt-scaf_19_000041, _alt-scaf_19_000047, _alt-scaf_66_001287, _alt-scaf_80_000533, _scaf_109_000041, _scaf_17_001415, _scaf_17_001422, _scaf_35_000044, _scaf_37_001014, _scaf_49_000089, _scaf_49_000090, _scaf_49_000091, _scaf_49_000092, _scaf_51_000672, _scaf_63_001512, _scaf_71_001234, _scaf_73_000046	_chr1_002253, _chr1_002377, _chr1_002380, _chr7_002469	_alt-scaf_86_000330, _alt-scaf_90_000034, _scaf_27_002059, _scaf_28_000481, _scaf_44_001247, _scaf_62_001107, _scaf_79_000551, _scaf_85_000037, _scaf_87_000042, _scaf_89_000637, _scaf_91_000020	_scaf_11_000551, _scaf_7_000067	_scaf_14_000229, _scaf_1_000559, _scaf_41_000207	_Chr07_000682, _Chr13_000244	_Chr06K_000374, _Chr06N_000367	_alt-scaf_179_000137, _alt-scaf_179_000138, _alt-scaf_304_000013, _scaf_214_000130, _scaf_343_000006, _scaf_48_000367, _scaf_4_000486, _scaf_57_000762	_alt-scaf_95_000329, _scaf_41_001032, _scaf_58_000563	_7_000328	_alt-scaf_14_001067, _alt-scaf_16_001659, _alt-scaf_24_000587, _scaf_15_000768	_chr11_001349	_alt-scaf_451_000002, _chr10_000400	Zm00001eb413170
OG0001793	_alt-scaf_108_000066, _scaf_101_000257, _scaf_107_000237, _scaf_11_000147, _scaf_21_000121, _scaf_25_000062, _scaf_26_001339, _scaf_27_000060, _scaf_2_003598, _scaf_93_000639, _scaf_94_000002	_chr10_002019, _chr3_001015	_alt-scaf_17_003353, _scaf_13_000874, _scaf_15_003182, _scaf_16_001495, _scaf_18_001517, _scaf_19_002952, _scaf_20_003028, _scaf_21_001486, _scaf_31_003004, _scaf_37_001445, _scaf_43_000042	_scaf_6_000732, _scaf_6_000733	_scaf_12_001878, _scaf_13_000291, _scaf_1432_000004, _scaf_29_000166	_Chr07_004030, _Chr08_000701, _Chr11_000172, _Chr12_002794	_Chr01K_000942, _Chr01N_000813, _Chr07K_003016, _Chr07N_002947	_alt-scaf_173_000028, _alt-scaf_60_000053, _scaf_140_000097, _scaf_27_000621, _scaf_96_000295, _scaf_9_000044	_alt-scaf_14_000038, _scaf_22_001942, _scaf_30_000048, _scaf_31_000838, _scaf_9_000030	_4_000748, _4_000749	_alt-scaf_42_000325, _alt-scaf_60_000144, _scaf_11_001243	_chr15_000165, _chr7_000518, _chr8_000951	_chr10_000674, _chr2_000929, _chr5_001442, _scaf_2001_000002	Zm00001eb086050, Zm00001eb088030, Zm00001eb241550, Zm00001eb420570
OG0001794	_alt-scaf_108_000268, _scaf_11_002665, _scaf_16_001514, _scaf_21_002524, _scaf_22_002810, _scaf_25_002507, _scaf_26_001243, _scaf_27_002573, _scaf_28_001267, _scaf_2_003594, _scaf_77_001632	_chr10_002011, _chr3_005055	_alt-scaf_17_003349, _scaf_13_000857, _scaf_15_003170, _scaf_16_001491, _scaf_18_001514, _scaf_19_001174, _scaf_20_001182, _scaf_31_003000, _scaf_43_002496	_scaf_6_002446, _scaf_9_002637	_scaf_12_001874, _scaf_13_002940, _scaf_29_001069, _scaf_39_000181	_Chr07_001951, _Chr08_002734, _Chr11_000203, _Chr12_002790	_Chr01K_003143, _Chr01N_002990, _Chr07K_003013, _Chr07N_002945	_alt-scaf_173_000020, _alt-scaf_60_000477, _scaf_27_000616, _scaf_96_000074, _scaf_9_001435	_scaf_104_000009, _scaf_104_000012, _scaf_10939_000001, _scaf_1748_000002, _scaf_30_001748, _scaf_31_000759, _scaf_67_000473, _scaf_7895_000001, _scaf_9_000027	_4_002759, _6_002526	_alt-scaf_42_000321, _alt-scaf_60_000115, _scaf_931_000003	_chr13_001514, _chr15_000177, _chr7_002240, _chr8_000946	_chr10_000690, _chr2_000922, _chr5_003117	Zm00001eb086000, Zm00001eb241560, Zm00001eb420880
OG0001795	_alt-scaf_108_000084, _scaf_11_000169, _scaf_21_000165, _scaf_22_000049, _scaf_25_000084, _scaf_26_001387, _scaf_27_000081, _scaf_28_001324, _scaf_2_000472, _scaf_77_000048	_chr10_002154, _chr3_001040	_alt-scaf_17_000480, _scaf_13_000908, _scaf_14_003102, _scaf_15_000849, _scaf_16_002392, _scaf_19_002972, _scaf_20_003049, _scaf_21_002141, _scaf_31_000056, _scaf_37_001500, _scaf_43_000064, _scaf_973_000001	_alt-scaf_22_000020, _scaf_9_000350	_scaf_12_001032, _scaf_13_000310, _scaf_29_000194, _scaf_39_000657	_Chr07_001937, _Chr08_002716, _Chr11_000250, _Chr12_000265	_Chr01K_000966, _Chr01N_000831, _Chr07N_000525	_alt-scaf_29_000096, _scaf_13_000910, _scaf_140_000155, _scaf_225_000021, _scaf_4043_000001, _scaf_96_000351	_alt-scaf_20_000975, _scaf_23_000998, _scaf_23_000999, _scaf_31_000866	_4_000765, _6_000250	_alt-scaf_42_000403, _alt-scaf_42_000407, _alt-scaf_65_000064, _scaf_11_001263, _scaf_201_000008	_chr15_000197, _chr7_000531, _chr8_001792, _chr9_000602	_chr10_000711, _chr2_003728, _chr5_001460, _scaf_3095_000001	Zm00001eb085330, Zm00001eb241840, Zm00001eb421180
OG0001796	_alt-scaf_113_000043, _alt-scaf_19_001975, _alt-scaf_82_000894, _scaf_106_000222, _scaf_109_000507, _scaf_17_000886, _scaf_35_001290, _scaf_37_000490, _scaf_56_001589, _scaf_73_001193, _scaf_79_000924, _scaf_84_000300	_chr1_001827, _chr6_002884	_alt-scaf_57_001267, _alt-scaf_90_000948, _scaf_44_000398, _scaf_44_000890, _scaf_46_000611, _scaf_60_000512, _scaf_70_001240, _scaf_82_000774, _scaf_87_000965, _scaf_89_000340, _scaf_91_000904, _scaf_9_002739	_alt-scaf_8_001012, _scaf_1_004011, _scaf_502_000005, _scaf_7_002444	_scaf_23_001006, _scaf_44_000546, _scaf_7_002074, _scaf_83_000012	_Chr09_000141, _Chr10_002238, _Chr15_002038, _scaffold01396_000001	_Chr03K_004543, _Chr03N_004344, _Chr08K_002711, _Chr08N_002425	_alt-scaf_114_000096, _alt-scaf_124_000004, _scaf_19_000886, _scaf_57_000441	_scaf_124_000034, _scaf_2921_000002, _scaf_51_000267, _scaf_55_000749, _scaf_82_000030	_5_001959, _8_001679	_alt-scaf_14_000373, _alt-scaf_24_000119, _alt-scaf_24_000120, _scaf_2164_000005, _scaf_3_000168	_chr2_001142, _chr5_002109	_chr2_001168, _chr6_000006	Zm00001eb092640, Zm00001eb118620, Zm00001eb164210
OG0001797	_alt-scaf_113_000758, _alt-scaf_82_000302, _scaf_106_000520, _scaf_109_000292, _scaf_56_000417, _scaf_73_000262, _scaf_79_000333, _scaf_84_000976	_chr1_001863, _chr1_001871, _chr1_002776, _chr1_004587, _chr6_000423	_alt-scaf_12_002616, _alt-scaf_90_000295, _scaf_82_000260, _scaf_85_000269, _scaf_87_000296, _scaf_91_000271	_alt-scaf_8_001672, _scaf_7_000420	_scaf_7_001108, _scaf_83_000064	_Chr09_002233, _Chr10_000128, _Chr13_000724, _Chr15_000265, _Chr15_002026	_Chr03K_000161, _Chr03N_000148	_alt-scaf_114_000127, _alt-scaf_124_000461, _alt-scaf_21_000926, _scaf_119_000610, _scaf_19_000269, _scaf_20_000933, _scaf_57_000311, _scaf_785_000005	_alt-scaf_93_000353, _scaf_4772_000003, _scaf_51_000248, _scaf_55_000285, _scaf_58_001143	_8_000203	_alt-scaf_14_000387, _alt-scaf_14_000390, _alt-scaf_14_001660, _alt-scaf_14_001662, _scaf_12_000364, _scaf_12_000366, _scaf_12_000368, _scaf_12_001397, _scaf_12_001398	_chr18_000126	_alt-scaf_753_000012, _chr10_000114, _chr10_002538, _chr10_002544, _chr10_002548, _chr10_002549, _chr10_002551, _chr10_002552, _chr10_002560, _scaf_6038_000004	Zm00001eb406620
OG0001798	_alt-scaf_113_000749, _scaf_106_000501, _scaf_109_000280, _scaf_35_000274, _scaf_37_001349, _scaf_56_000393, _scaf_73_000241, _scaf_79_000319, _scaf_84_000965	_chr1_002737, _chr6_000413, _chr8_003179	_alt-scaf_90_000284, _scaf_44_000974, _scaf_82_000249, _scaf_85_000259, _scaf_87_000286, _scaf_89_000820, _scaf_91_000263	_alt-scaf_22_001107, _alt-scaf_2_000130, _alt-scaf_8_001655, _scaf_1097_000005, _scaf_1_000313, _scaf_7_000399	_scaf_23_000244, _scaf_320_000002, _scaf_83_000052	_Chr09_002254, _Chr10_000115, _Chr15_002013	_Chr03K_000153, _Chr03N_000141	_alt-scaf_114_000423, _alt-scaf_124_000452, _alt-scaf_21_000904, _alt-scaf_43_000701, _scaf_119_000589, _scaf_19_000255, _scaf_20_000914, _scaf_25_000362, _scaf_44_000022	_alt-scaf_56_000212, _scaf_124_000004, _scaf_39_000419, _scaf_51_000232, _scaf_55_000272	_5_000168, _8_000188	_alt-scaf_1341_000002, _alt-scaf_14_001642, _alt-scaf_24_001417, _scaf_12_001370, _scaf_1778_000003, _scaf_4158_000001	_chr14_000848, _chr18_001102	_alt-scaf_867_000001, _chr10_000111, _chr10_002585, _chr4_001424, _chr4_001428	Zm00001eb196790, Zm00001eb196830, Zm00001eb406550
OG0001799	_alt-scaf_113_000164, _alt-scaf_19_000163, _scaf_17_001555, _scaf_56_000238, _scaf_56_001181, _scaf_56_001833, _scaf_73_000124, _scaf_79_001047, _scaf_84_000421	_chr1_002558, _chr1_002559, _chr6_003057	_alt-scaf_57_000127, _alt-scaf_90_001083, _scaf_22_000204, _scaf_38_002278, _scaf_39_001169, _scaf_46_001137, _scaf_60_000976, _scaf_70_000140, _scaf_82_000867, _scaf_85_000960, _scaf_87_001100, _scaf_89_000438, _scaf_91_001018	_alt-scaf_2_000008, _scaf_1_000158, _scaf_435_000012, _scaf_7_002601	_scaf_30_000844, _scaf_44_000157, _scaf_7_002186	_Chr09_000022, _Chr14_000125, _Chr15_000076	_Chr03K_000081, _Chr03N_000074, _Chr08K_000074, _Chr08N_000065	_alt-scaf_124_000163, _alt-scaf_21_000467, _alt-scaf_233_000161, _scaf_119_000497, _scaf_19_001051, _scaf_57_000126	_alt-scaf_56_000115, _alt-scaf_91_000062, _scaf_39_000729, _scaf_54_000159, _scaf_82_000145	_5_000092, _8_001774	_alt-scaf_14_000569, _alt-scaf_24_001242, _alt-scaf_24_001246, _scaf_12_000579, _scaf_33_000218	_chr14_000780, _chr18_001151	_chr10_002626	Zm00001eb195830, Zm00001eb405500, Zm00001eb405530, Zm00001eb438880, Zm00001eb440430
OG0001801	_alt-scaf_113_000443, _alt-scaf_133_000212, _alt-scaf_19_000037, _alt-scaf_82_000037, _scaf_109_000036, _scaf_125_000020, _scaf_125_000152, _scaf_17_001411, _scaf_37_001010, _scaf_56_000017, _scaf_56_001020, _scaf_73_000041, _scaf_79_000048, _scaf_84_000698	_chr1_002373, _chr6_000035, _chr6_000036, _chr6_000037, _chr7_003325	_alt-scaf_57_000031, _alt-scaf_90_000026, _scaf_22_000073, _scaf_46_001036, _scaf_60_000877, _scaf_70_000050, _scaf_85_000031, _scaf_87_000040	_alt-scaf_8_001378, _scaf_7_000063	_scaf_23_000014, _scaf_30_000035, _scaf_44_000009, _scaf_7_000865	_Chr06_001523, _Chr14_000090, _Chr15_000185, _Chr15_002084, _scaffold00519_000002	_Chr03K_000011, _Chr03N_000011, _Chr08K_000010, _Chr08N_000013	_alt-scaf_179_000224, _alt-scaf_21_000646, _alt-scaf_299_000021, _scaf_20_000657, _scaf_214_000212, _scaf_248_000103, _scaf_57_000033	_alt-scaf_56_000009, _scaf_54_000032, _scaf_55_000059	_5_000021, _8_000020	_alt-scaf_14_001062, _alt-scaf_24_001021, _scaf_12_000893	_chr14_000748, _chr18_001201	_chr10_002674, _chr4_002832, _chr5_000002, _scaf_3478_000002	Zm00001eb025660, Zm00001eb195020
OG0001802	_alt-scaf_113_000322, _alt-scaf_133_000040, _alt-scaf_133_000086, _alt-scaf_133_000145, _alt-scaf_19_002409, _alt-scaf_82_001117, _scaf_109_000937, _scaf_125_000260, _scaf_125_000336, _scaf_125_000347, _scaf_125_000407, _scaf_17_001328, _scaf_18_003169, _scaf_35_001629, _scaf_37_000946, _scaf_56_000983, _scaf_56_001992, _scaf_73_001480, _scaf_79_001192, _scaf_84_000578	_chr1_002262, _chr6_003231	_alt-scaf_57_001581, _alt-scaf_90_001216, _scaf_22_002713, _scaf_23_001346, _scaf_44_000645, _scaf_60_000770, _scaf_60_000771, _scaf_82_001014, _scaf_87_001228	_alt-scaf_8_001297, _scaf_1240_000002, _scaf_1_004411, _scaf_7_002804	_scaf_30_000956, _scaf_7_002284	_Chr14_001765, _Chr15_000213, _Chr15_002113, _scaffold00066_000008, _scaffold00406_000005, _scaffold00519_000001	_Chr04K_001915, _Chr04N_001688	_alt-scaf_179_000145, _alt-scaf_21_000600, _alt-scaf_299_000114, _scaf_248_000045	_alt-scaf_56_001235, _scaf_39_000608, _scaf_55_001030, _scaf_6597_000001	_5_002158, _8_001839	_alt-scaf_14_000956, _scaf_12_000777, _scaf_1375_000003	_chr14_000750, _chr18_001208	_chr10_002676, _chr4_002834, _scaf_3478_000004	Zm00001eb195010, Zm00001eb404870
OG0001803	_alt-scaf_118_000209, _alt-scaf_24_000956, _scaf_101_000159, _scaf_107_000084, _scaf_1_000793, _scaf_2_000207, _scaf_30_000584, _scaf_31_001493, _scaf_92_000693, _scaf_93_000516, _scaf_94_000610, _scaf_98_000654	_chr10_001863, _chr5_003055	_alt-scaf_36_000705, _scaf_16_002162, _scaf_18_002006, _scaf_38_000821, _scaf_48_001607, _scaf_4_003256, _scaf_6_000708, _scaf_7_003200, _scaf_93_000119	_scaf_3_000785	_scaf_12_000812, _scaf_39_000454, _scaf_39_000456, _scaf_39_000459, _scaf_3_002709, _scaf_5_002584	_Chr11_002847, _Chr12_002955, _scaffold00168_000007, _scaffold00841_000002	_Chr02K_004260, _Chr02K_004261, _Chr02N_004040	_alt-scaf_211_000005, _alt-scaf_99_000136, _alt-scaf_99_000138, _alt-scaf_99_000139, _alt-scaf_99_000141, _scaf_115_000410, _scaf_1_001731, _scaf_2076_000007, _scaf_24_001402, _scaf_27_000450	_alt-scaf_19_001061, _alt-scaf_69_000364, _scaf_13552_000004, _scaf_18_001148, _scaf_28_000552, _scaf_3794_000001, _scaf_4486_000001, _scaf_73_000121, _scaf_73_000122	_2_000363, _6_000079	_alt-scaf_51_000131, _alt-scaf_9_001441, _scaf_37_000167	_chr3_001330, _chr5_000912	_chr7_000259	Zm00001eb303540
OG0001805	_alt-scaf_120_000609, _scaf_103_000606, _scaf_11_001646, _scaf_21_001533, _scaf_25_001499, _scaf_26_000234, _scaf_27_001541, _scaf_34_001669, _scaf_40_000541, _scaf_45_000301, _scaf_46_000294, _scaf_47_000446	_chr5_000262, _chr8_000544	_scaf_13_002276, _scaf_14_000243, _scaf_20_000177, _scaf_24_000415, _scaf_49_000410, _scaf_65_000371, _scaf_66_000758, _scaf_68_000363	_alt-scaf_12_000421, _alt-scaf_22_000589, _scaf_10_001924, _scaf_565_000003	_scaf_13_001927, _scaf_18_001319, _scaf_21_000983, _scaf_34_000569, _scaf_57_000152	_Chr07_003212, _Chr08_001662, _Chr09_000575, _Chr19_000345	_Chr01K_002202, _Chr01N_001731, _Chr04K_000365, _Chr04N_000269	_alt-scaf_16_000216, _alt-scaf_16_000220, _alt-scaf_216_000282, _alt-scaf_43_000722, _scaf_25_000387, _scaf_4147_000001, _scaf_54_000704, _scaf_78_000622	_scaf_31_000139, _scaf_3322_000001, _scaf_5_000126	_10_000338, _4_001934, _5_000446	_alt-scaf_52_000277, _scaf_11_000203, _scaf_969_000009	_chr4_000284, _chr7_001489, _chr9_000102	_chr4_001242, _chr5_002417, _chr9_002612, _scaf_3524_000001	Zm00001eb192730, Zm00001eb374270
OG0001806	_alt-scaf_120_000184, _scaf_11_001255, _scaf_1_002106, _scaf_21_001177, _scaf_25_001134, _scaf_26_002444, _scaf_27_001184, _scaf_4_000845, _scaf_95_000793, _scaf_9_002354	_chr3_002195, _chr5_004266	_alt-scaf_25_000786, _scaf_13_001895, _scaf_14_004127, _scaf_15_001860, _scaf_19_003965, _scaf_20_004062, _scaf_26_002496, _scaf_29_002508, _scaf_4_004308, _scaf_6_001842	_alt-scaf_22_000832, _scaf_3_001768, _scaf_639_000003, _scaf_6_001500	_scaf_13_001514, _scaf_16_001224, _scaf_57_000232, _scaf_8_000835	_Chr03_002625, _Chr04_001431, _Chr04_001432, _Chr07_002856, _Chr08_001839	_Chr01K_001917, _Chr01N_001779	_alt-scaf_216_000117, _alt-scaf_255_000016, _alt-scaf_88_000139, _scaf_196_000238, _scaf_196_000242, _scaf_641_000009, _scaf_78_000269	_alt-scaf_14_000744, _alt-scaf_29_001439, _scaf_2_000638, _scaf_30_000767, _scaf_31_001538, _scaf_31_001539, _scaf_43_000238, _scaf_43_000239	_2_001325, _4_001628	_alt-scaf_54_000257, _scaf_11_002250, _scaf_13_000801, _scaf_30_000091	_chr3_000574, _chr9_001874	_alt-scaf_3102_000001, _chr4_002975, _chr7_002123	Zm00001eb192140, Zm00001eb320360
OG0001807	_alt-scaf_120_000514, _scaf_11_001571, _scaf_21_001469, _scaf_25_001152, _scaf_26_000147, _scaf_27_001201, _scaf_34_001577, _scaf_40_000454, _scaf_45_000680, _scaf_46_001314, _scaf_47_000369	_chr5_000188, _chr8_000446	_scaf_14_000170, _scaf_15_002164, _scaf_19_000122, _scaf_24_000341, _scaf_43_001457, _scaf_49_000336, _scaf_51_001155, _scaf_65_001313, _scaf_68_001223, _scaf_80_001202	_alt-scaf_12_000351, _alt-scaf_22_001126, _scaf_555_000007, _scaf_6_001702	_scaf_13_001841, _scaf_18_001224, _scaf_21_000547, _scaf_57_000088	_Chr07_003147, _Chr08_001833, _Chr18_002608, _Chr19_002629	_Chr01K_002153, _Chr04K_000302, _Chr04N_000207, _Chr04N_000815	_alt-scaf_216_000229, _scaf_3630_000004, _scaf_78_000548	_scaf_12507_000003, _scaf_17_000225, _scaf_30_000956, _scaf_31_000097, _scaf_35_000235, _scaf_36_000329, _scaf_5970_000001	_10_000283, _4_001878	_alt-scaf_27_000357, _scaf_463_000004	_chr13_001434, _chr4_000218, _chr7_001443, _chr9_000071	_chr4_001213, _chr5_002367, _chr5_002379, _chr5_003168, _chr6_000898, _chr9_002560, _scaf_3048_000005	Zm00001eb281710
OG0001817	_alt-scaf_23_002924, _alt-scaf_23_002925, _scaf_115_001011, _scaf_12_002609, _scaf_12_003120, _scaf_14_001676, _scaf_14_001739, _scaf_15_000957, _scaf_18_001549, _scaf_18_003163, _scaf_6_000076, _scaf_6_003305, _scaf_91_000536, _scaf_91_001036	_chr4_002783, _chr4_002962	_alt-scaf_12_000080, _scaf_10_000075, _scaf_11_000076, _scaf_27_001656, _scaf_27_001657, _scaf_28_000097, _scaf_34_001678, _scaf_35_001622	_alt-scaf_17_000071, _alt-scaf_17_000072, _scaf_5_000037, _scaf_843_000011	_scaf_144_000014, _scaf_35_000888, _scaf_9_003517	_Chr05_002369, _Chr06_002051, _scaffold00021_000011	_Chr06K_001434, _Chr06N_001329	_alt-scaf_192_000178, _alt-scaf_296_000179, _scaf_159_000188, _scaf_93_000096	_alt-scaf_4177_000005, _scaf_10909_000004, _scaf_10_000838, _scaf_10_001259, _scaf_11_000228, _scaf_4_002142, _scaf_5649_000003, _scaf_63_000212, _scaf_6776_000001	_6_001862	_alt-scaf_7_000082, _scaf_6_000067	_chr16_000746, _chr18_001030, _chr2_000659, _chr3_000697, _chr3_001425, _chr5_001443, _chr5_001444, _chr6_000005, _chr8_001375	_chr3_003144, _chr8_001387	Zm00001eb139680, Zm00001eb362180
OG0001819	_alt-scaf_23_000287, _scaf_115_000275, _scaf_12_002841, _scaf_12_002842, _scaf_14_001994, _scaf_14_001996, _scaf_18_000322, _scaf_18_000323, _scaf_6_000305, _scaf_6_000307	_chr4_003244, _chr4_003247	_alt-scaf_12_000310, _alt-scaf_12_000312, _scaf_10_000306, _scaf_10_000308, _scaf_11_000318, _scaf_11_000320, _scaf_34_001938, _scaf_34_001940, _scaf_35_001845, _scaf_35_001847, _scaf_7_002046, _scaf_9_000322, _scaf_9_000323	_alt-scaf_17_000267, _alt-scaf_17_000268, _scaf_5_000256, _scaf_5_000257	_scaf_35_000317, _scaf_35_000318, _scaf_42_000465, _scaf_42_000466, _scaf_9_000360	_Chr05_002048, _scaffold01119_000003, _scaffold01119_000004	_Chr05K_002819, _Chr05N_002617, _Chr05N_002618, _Chr09K_004493	_alt-scaf_243_000036, _alt-scaf_243_000038, _scaf_113_000314, _scaf_113_000316, _scaf_1911_000003, _scaf_1911_000005, _scaf_45_000693, _scaf_45_000694	_scaf_10_001000, _scaf_11_001896, _scaf_11_001897, _scaf_4027_000008, _scaf_4_002301	_3_002374, _3_002375	_alt-scaf_7_000363, _alt-scaf_7_000366, _scaf_6_000360, _scaf_6_000363	_chr2_003809, _chr6_000133	_alt-scaf_37_000058, _chr8_001509	Zm00001eb365040
OG0001820	_alt-scaf_23_002641, _scaf_110_000474, _scaf_115_000738, _scaf_11_000036, _scaf_11_000038, _scaf_12_000293, _scaf_18_002855, _scaf_48_000823, _scaf_57_001722, _scaf_69_001682, _scaf_6_003038, _scaf_70_001606	_chr3_005167, _chr4_002397	_alt-scaf_12_004924, _scaf_10_004611, _scaf_13_003249, _scaf_14_001287, _scaf_15_000720, _scaf_19_002872, _scaf_20_002904, _scaf_34_001318, _scaf_8_001560, _scaf_9_005009	_alt-scaf_17_002354, _alt-scaf_19_000706, _scaf_5_003971, _scaf_6_000671	_scaf_13_000176, _scaf_29_000071, _scaf_35_000585, _scaf_9_003162	_Chr05_002417, _Chr07_005141, _Chr08_000610, _scaffold00212_000009	_Chr01K_000784, _Chr01N_003100, _Chr05K_002354	_scaf_113_000290, _scaf_170_000053, _scaf_185_000092, _scaf_361_000024	_scaf_105_000038, _scaf_10_001076, _scaf_110_000093, _scaf_11_000048, _scaf_27_000586, _scaf_3751_000002, _scaf_63_000023	_3_001893, _4_000670	_alt-scaf_7_002917, _scaf_6_002940	_chr2_000463, _chr7_000351, _chr9_000589	_alt-scaf_1924_000001, _alt-scaf_28_000127, _chr3_002934, _chr4_003413, _chr5_001281	Zm00001eb143890, Zm00001eb181230, Zm00001eb237160
OG0001822	_alt-scaf_23_000368, _scaf_115_000344, _scaf_14_002067, _scaf_18_000401, _scaf_29_001754, _scaf_32_001615, _scaf_59_001444, _scaf_67_000711, _scaf_6_000382	_chr4_003320, _chr9_001367	_scaf_23_002367, _scaf_34_002022, _scaf_35_001922, _scaf_47_000381, _scaf_58_000351, _scaf_59_001217	_alt-scaf_17_000336, _alt-scaf_26_001391, _scaf_1856_000003, _scaf_2189_000001, _scaf_5_000319	_scaf_10_002301, _scaf_2_000758, _scaf_4_002684, _scaf_9_001506	_Chr05_001957, _Chr06_002514, _Chr16_000767, _Chr17_000728	_Chr03K_001327, _Chr03N_001258, _Chr05K_002283, _Chr05N_002104	_alt-scaf_223_000157, _alt-scaf_243_000104, _scaf_113_000395, _scaf_113_000397, _scaf_113_000399, _scaf_145_000230, _scaf_26_000657, _scaf_357_000024, _scaf_45_000770	_scaf_10_001271, _scaf_24_000276, _scaf_38_000739, _scaf_63_000223, _scaf_64_000448	_3_002445, _9_001813	_alt-scaf_38_000871, _alt-scaf_7_000446, _scaf_26_001832, _scaf_6_000412	_chr12_000475, _chr2_000405, _chr6_002358	_alt-scaf_28_000074, _alt-scaf_703_000002, _chr3_002874, _chr6_002019, _chr9_001863	Zm00001eb145150, Zm00001eb288160, Zm00001eb395110
OG0001823	_alt-scaf_23_002527, _scaf_115_000636, _scaf_12_000185, _scaf_12_000186, _scaf_14_001247, _scaf_18_002751, _scaf_29_001723, _scaf_32_001586, _scaf_59_001418, _scaf_67_000687, _scaf_6_002931	_chr4_002293, _chr9_001332	_alt-scaf_12_004789, _scaf_11_004913, _scaf_23_002342, _scaf_34_001198, _scaf_35_001178, _scaf_41_001293, _scaf_47_000353, _scaf_56_001254, _scaf_58_000326, _scaf_59_001194, _scaf_9_004910	_alt-scaf_17_002270, _alt-scaf_26_001368, _scaf_25_000518, _scaf_5_003882	_scaf_10_002255, _scaf_4_002663, _scaf_71_000091, _scaf_9_001464	_Chr05_001909, _Chr06_001811, _Chr16_002021, _Chr17_002068	_Chr03K_001302, _Chr03N_001236, _Chr05K_002257, _Chr05N_002078	_alt-scaf_223_000094, _alt-scaf_342_000098, _scaf_113_000187, _scaf_145_000161, _scaf_2007_000003, _scaf_65_000098	_scaf_10_000766, _scaf_11_001659, _scaf_4_002074, _scaf_578_000002, _scaf_63_000900	_3_001804, _9_001790	_alt-scaf_38_000857, _alt-scaf_7_002793, _scaf_2385_000002, _scaf_26_001799, _scaf_6_002854	_chr12_000457, _chr2_000379	_alt-scaf_22_000081, _alt-scaf_283_000010, _chr3_002842, _chr6_002005	Zm00001eb288410
OG0001824	_alt-scaf_23_000449, _scaf_115_000433, _scaf_12_003015, _scaf_14_002156, _scaf_18_000480, _scaf_29_001616, _scaf_32_000474, _scaf_59_000281, _scaf_67_001167, _scaf_6_000465	_chr4_003408, _chr9_002229	_alt-scaf_12_000489, _scaf_10_000462, _scaf_34_002106, _scaf_35_001099, _scaf_35_002004, _scaf_41_000661, _scaf_56_000640, _scaf_58_001546, _scaf_59_000604	_alt-scaf_26_000178, _scaf_25_000809, _scaf_5_000371	_scaf_10_000349, _scaf_4_001055, _scaf_9_002176	_Chr05_001979, _Chr06_001753, _Chr16_001956	_Chr03K_003404, _Chr03N_003187, _Chr05K_002957, _Chr05N_002767	_scaf_109_000280, _scaf_113_000489, _scaf_145_000191, _scaf_404_000022, _scaf_65_000523, _scaf_734_000003	_scaf_38_000352, _scaf_4228_000006, _scaf_47_001011, _scaf_4_000290, _scaf_64_000334	_3_002521, _9_000673	_alt-scaf_7_000539, _scaf_136_000007, _scaf_26_000101, _scaf_31_000229, _scaf_354_000013	_chr12_000425, _chr16_000493, _chr6_000218	_alt-scaf_22_000163, _chr3_001161, _chr6_001972, _chr8_001575, _chr8_002783, _scaf_2917_000001	Zm00001eb146660, Zm00001eb289160, Zm00001eb348550, Zm00001eb366660
OG0001825	_alt-scaf_23_001049, _scaf_12_000996, _scaf_14_002744, _scaf_18_001050, _scaf_29_000754, _scaf_32_001745, _scaf_59_000604, _scaf_67_001551, _scaf_6_001048, _scaf_91_000051, _scaf_97_000282	_chr4_004014, _chr9_001487	_alt-scaf_12_001100, _scaf_10_001041, _scaf_11_001065, _scaf_34_002729, _scaf_41_001626, _scaf_47_000736, _scaf_58_000684, _scaf_59_001537, _scaf_9_001100	_scaf_25_001149, _scaf_2645_000002, _scaf_588_000011	_scaf_10_001070, _scaf_2_003987, _scaf_4_001513, _scaf_9_002892	_Chr06_003142, _Chr16_001178, _Chr17_001185, _scaffold01915_000001	_Chr03K_003765, _Chr03N_003537, _Chr05K_003532, _Chr05N_003344	_alt-scaf_162_000122, _alt-scaf_349_000004, _scaf_1478_000006, _scaf_26_001238, _scaf_34_000540, _scaf_358_000013, _scaf_358_000016, _scaf_359_000042, _scaf_35_000576	_scaf_183_000002, _scaf_230_000003, _scaf_38_000945, _scaf_74_000503	_3_003017, _9_001011	_alt-scaf_38_000433, _alt-scaf_7_001137, _scaf_26_000524, _scaf_6_001052	_chr12_001781, _chr16_000657, _chr2_000754	_alt-scaf_497_000004, _chr3_001605, _chr6_001424, _chr9_000493	Zm00001eb156020, Zm00001eb294790
OG0001827	_alt-scaf_24_000050, _scaf_13_001858, _scaf_1_004363, _scaf_42_001670, _scaf_4_003000, _scaf_60_000490, _scaf_65_000675, _scaf_85_000925, _scaf_86_000810, _scaf_96_000394, _scaf_9_001262	_chr5_000579, _chr7_000585	_alt-scaf_25_000337, _scaf_26_001330, _scaf_29_001326, _scaf_4_003872, _scaf_63_000572, _scaf_69_001253, _scaf_6_004071, _scaf_7_001281, _scaf_81_001386	_alt-scaf_27_000820, _alt-scaf_4_003403, _scaf_3430_000002, _scaf_3_003488	_scaf_14_001128, _scaf_1_002198, _scaf_31_000026, _scaf_8_000298	_Chr03_000910, _Chr04_003306, _scaffold02057_000001	_Chr02K_003634, _Chr02N_003417, _Chr06K_001960, _Chr06N_001867	_alt-scaf_118_000067, _alt-scaf_128_000153, _alt-scaf_164_000191, _scaf_152_000017, _scaf_42_000923, _scaf_50_001027	_alt-scaf_52_000912, _alt-scaf_68_000474, _scaf_3062_000002, _scaf_32_000349, _scaf_3600_000001, _scaf_7_000847	_2_003073, _7_001549	_scaf_13_001963, _scaf_22_000834, _scaf_50_000207	_chr11_001153, _chr3_000891, _chr5_000698	_alt-scaf_48_000027, _chr1_001789, _chr2_003161, _chr7_002425, _scaf_4888_000001	Zm00001eb040700, Zm00001eb099960, Zm00001eb313820
OG0001828	_alt-scaf_24_000298, _scaf_110_000320, _scaf_128_000134, _scaf_1_004606, _scaf_48_000605, _scaf_4_003273, _scaf_57_001582, _scaf_69_001508, _scaf_70_001411, _scaf_78_001411, _scaf_86_001071, _scaf_86_001072, _scaf_96_000650, _scaf_96_000655	_chr3_000718, _chr3_000719, _chr5_000823, _chr9_002815	_scaf_24_000124, _scaf_26_001553, _scaf_29_001552, _scaf_29_001553, _scaf_49_001286, _scaf_51_000511, _scaf_65_001066, _scaf_68_000977, _scaf_6_004292, _scaf_7_001511, _scaf_80_000963	_alt-scaf_4_003604, _scaf_3_003657	_scaf_541_000002, _scaf_8_002361	_Chr03_003226, _Chr04_000846, _Chr04_000992	_Chr07K_000389, _Chr07N_000406	_alt-scaf_116_000096, _alt-scaf_116_000097, _alt-scaf_126_000386, _alt-scaf_126_000387, _scaf_105_000038, _scaf_235_000060, _scaf_264_000049, _scaf_28_000474, _scaf_28_000475	_alt-scaf_12_001368, _alt-scaf_19_001328, _alt-scaf_48_001122, _scaf_18_001425, _scaf_1_001801, _scaf_1_001805, _scaf_28_000758	_2_003268	_alt-scaf_32_001533, _alt-scaf_53_000253, _scaf_223_000023, _scaf_225_000018, _scaf_225_000019, _scaf_348_000006, _scaf_4_002908	_chr3_001051	_chr7_002587	Zm00001eb310180
OG0001830	_alt-scaf_24_000744, _scaf_10_000218, _scaf_112_000211, _scaf_15_002919, _scaf_1_005059, _scaf_30_001208, _scaf_31_000344, _scaf_33_001548, _scaf_90_001090, _scaf_92_000075, _scaf_98_000012	_chr2_000221, _chr5_001276	_alt-scaf_36_001246, _scaf_1_000187, _scaf_2_000173, _scaf_32_000187, _scaf_33_000195, _scaf_38_001406, _scaf_3_003595, _scaf_48_000250, _scaf_4_001889, _scaf_5_000188, _scaf_6_004687	_alt-scaf_4_003988, _scaf_15_001598, _scaf_3022_000007, _scaf_3_004041	_scaf_11_001913, _scaf_38_000242, _scaf_48_000206	_Chr01_000133, _Chr02_005245, _Chr03_000350, _Chr04_000539	_Chr02N_000431, _Chr09K_000146, _Chr09N_000129	_alt-scaf_175_000439, _alt-scaf_64_000245, _scaf_104_000462, _scaf_115_000034, _scaf_2_000964, _scaf_3_001433, _scaf_74_000253	_alt-scaf_16_001190, _alt-scaf_19_000248, _alt-scaf_48_000314, _scaf_15_001237, _scaf_18_000258, _scaf_2688_000004, _scaf_28_001015	_1_000156, _2_003640	_alt-scaf_9_000744, _scaf_4_002257, _scaf_8_000723, _scaf_95_000054	_chr10_001057, _chr1_000140	_chr1_003059, _chr5_000081, _chr7_002822	Zm00001eb063090, Zm00001eb211450
OG0001831	_alt-scaf_43_000169, _alt-scaf_64_000329, _scaf_114_000156, _scaf_39_000198, _scaf_52_000141, _scaf_55_000139, _scaf_61_000294, _scaf_72_000986, _scaf_76_000234, _scaf_81_000828, _scaf_83_000856	_chr2_003109, _chr4_004730, _chr9_000316	_scaf_42_000130, _scaf_83_000824, _scaf_88_000230, _scaf_9_001711	_alt-scaf_24_000147, _scaf_20_000840, _scaf_5_001335	_scaf_118_000052, _scaf_118_000053, _scaf_132_000003, _scaf_17_001182, _scaf_4_000359, _scaf_4_001422, _scaf_6_001560	_Chr06_000294, _Chr06_000636, _Chr17_002608	_Chr03K_000547, _Chr03N_000505, _Chr05K_004240, _Chr05N_004054	_alt-scaf_138_000208, _alt-scaf_17_000241, _alt-scaf_30_000241, _scaf_12_000252, _scaf_2285_000002, _scaf_23_000717, _scaf_2841_000001, _scaf_31_000042, _scaf_5_001532	_alt-scaf_53_000511, _scaf_13_001000, _scaf_33_000828, _scaf_37_000732, _scaf_50_000589	_3_003567, _9_000160	_alt-scaf_23_001069, _alt-scaf_36_000487, _scaf_28_000850	_chr12_000915, _chr16_000162, _chr2_001530, _chr6_001603	_alt-scaf_80_000019, _chr10_000552, _chr8_002477, _chr8_003483	Zm00001eb332200, Zm00001eb354620, Zm00001eb417380
OG0001832	_alt-scaf_43_001930, _scaf_13_000279, _scaf_13_001610, _scaf_39_001722, _scaf_42_000687, _scaf_52_001822, _scaf_55_001862, _scaf_60_000283, _scaf_65_000427, _scaf_72_000592, _scaf_85_000721	_chr4_000859, _chr7_000357	_alt-scaf_12_003411, _scaf_10_003160, _scaf_11_003446, _scaf_27_000364, _scaf_28_001756, _scaf_42_001671, _scaf_45_001825, _scaf_63_000347, _scaf_69_001055, _scaf_76_000298, _scaf_9_003477	_alt-scaf_24_001737, _alt-scaf_27_000629, _alt-scaf_27_000631, _scaf_5_002771	_scaf_17_000843, _scaf_27_000358	_Chr05_003707, _Chr06_000598, _Chr07_004639	_Chr04K_001743, _Chr04N_001535, _Chr05K_000685, _Chr05N_000621	_alt-scaf_229_000087, _alt-scaf_30_000505, _scaf_1281_000002, _scaf_129_000427, _scaf_198_000189, _scaf_23_000202, _scaf_31_000319, _scaf_42_000738	_alt-scaf_52_000764, _alt-scaf_88_000203, _scaf_13_000628, _scaf_32_000180, _scaf_33_000553, _scaf_34_001172, _scaf_40_000235	_3_000611, _3_000612, _7_001373	_scaf_22_000613, _scaf_50_000060	_chr2_001582, _chr6_001554	_alt-scaf_1070_000005, _alt-scaf_142_000016, _chr3_003579, _chr8_003462	Zm00001eb128570, Zm00001eb332960
OG0001834	_alt-scaf_54_001835, _scaf_10_002523, _scaf_111_000158, _scaf_119_000591, _scaf_15_002355, _scaf_1_003475, _scaf_33_000636, _scaf_4_002156, _scaf_88_001381, _scaf_90_000197, _scaf_95_000400, _scaf_9_000393	_chr2_005833, _chr3_003459	_alt-scaf_25_001934, _scaf_1_005385, _scaf_26_000444, _scaf_29_000435, _scaf_2_005241, _scaf_3_002464, _scaf_6_003165, _scaf_7_000416	_alt-scaf_16_000685, _alt-scaf_4_002687, _scaf_3_002792	_scaf_11_000791, _scaf_11_000793, _scaf_16_000571, _scaf_16_000572, _scaf_16_000578, _scaf_53_000023, _scaf_8_001205, _scaf_8_001206	_Chr03_001599, _Chr04_002534, _scaffold01368_000002	_Chr02K_002753, _Chr02N_002595, _Chr09N_005076	_alt-scaf_191_000124, _alt-scaf_83_000433, _alt-scaf_85_000693, _scaf_3_000454, _scaf_66_000129, _scaf_70_000437, _scaf_84_000751	_alt-scaf_16_000562, _alt-scaf_4624_000006, _alt-scaf_6941_000002, _scaf_109_000221, _scaf_11464_000001, _scaf_43_001131	_1_004615, _2_002356	_scaf_30_001420, _scaf_46_000348, _scaf_4_001184	_chr10_000597, _chr3_000292, _chr5_000230	_chr2_002778, _chr5_004151, _chr7_001874	Zm00001eb108120, Zm00001eb216780
OG0001835	_alt-scaf_54_000140, _scaf_10_000895, _scaf_119_000241, _scaf_15_000801, _scaf_33_002158, _scaf_90_001700	_chr2_000836	_scaf_1_000807, _scaf_32_000886, _scaf_33_000834, _scaf_3_004467, _scaf_5_000798	_alt-scaf_16_001768, _scaf_15_002181	_scaf_11_002598, _scaf_26_000083	_Chr01_000665, _scaffold02393_000001, _scaffold13219_000001	_Chr09K_000677, _Chr09N_000635	_alt-scaf_83_000563, _alt-scaf_85_000101, _scaf_18_001217, _scaf_3_002065	_alt-scaf_16_001527, _scaf_109_000123, _scaf_109_000127, _scaf_15_001674	_1_000670	_scaf_351_000003, _scaf_4_003001	_chr10_001386, _chr1_000596	_alt-scaf_1263_000036, _alt-scaf_269_000004, _alt-scaf_35_000106, _alt-scaf_56_000024, _chr1_003489, _chr2_001995, _chr2_004380, _chr3_001964, _chr5_000001, _chr5_000428, _chr8_001332, _chr9_001695, _chr9_002231, _scaf_1236_000001, _scaf_1238_000001, _scaf_1239_000001, _scaf_1243_000001, _scaf_1245_000001, _scaf_1247_000001, _scaf_1252_000001, _scaf_1255_000001, _scaf_1257_000001, _scaf_1262_000001, _scaf_1280_000001, _scaf_1294_000002, _scaf_4169_000001	Zm00001eb052260, Zm00001eb205800, Zm00001eb217610, Zm00001eb386610, Zm00001eb426950
OG0001838	_alt-scaf_54_000704, _alt-scaf_54_000705, _scaf_10_001438, _scaf_10_001439, _scaf_15_001338, _scaf_15_001339, _scaf_74_001074, _scaf_74_001075	_chr2_001397, _chr2_001398	_scaf_1_001315, _scaf_1_001317, _scaf_2_001320, _scaf_2_001321, _scaf_32_001462, _scaf_32_001464, _scaf_33_001447, _scaf_33_001448, _scaf_3_005011, _scaf_3_005013, _scaf_5_001367, _scaf_5_001368	_alt-scaf_16_002234, _alt-scaf_16_002235, _alt-scaf_16_002236	_scaf_11_000002, _scaf_11_003121, _scaf_11_003122, _scaf_33_000438, _scaf_33_000439	_Chr01_004242, _Chr02_000998, _Chr02_001000	_Chr09K_001206, _Chr09N_001117	_alt-scaf_63_000141, _alt-scaf_63_000142, _alt-scaf_63_000143, _alt-scaf_63_000144, _scaf_59_000340, _scaf_59_000341, _scaf_62_000466, _scaf_62_000467, _scaf_89_000056, _scaf_89_000057	_alt-scaf_16_001909, _alt-scaf_16_001911, _alt-scaf_16_001912, _alt-scaf_81_000243, _alt-scaf_81_000244, _scaf_15_002005, _scaf_3186_000001	_1_001086, _1_001087	_scaf_4_003745, _scaf_4_003746, _scaf_90_000017	_chr1_000971, _chr1_000972	_alt-scaf_968_000001, _alt-scaf_968_000002, _chr1_003827, _chr1_003828	Zm00001eb047010, Zm00001eb047020
OG0001839	_alt-scaf_54_001011, _alt-scaf_54_001044, _scaf_10_001736, _scaf_16_002603, _scaf_20_000883, _scaf_36_000497, _scaf_36_000499, _scaf_38_001312, _scaf_44_000495, _scaf_5_000998, _scaf_74_000087	_chr1_000852, _chr2_005091	_scaf_22_001432, _scaf_32_001715, _scaf_33_001669, _scaf_3_001748, _scaf_40_000527, _scaf_54_000447, _scaf_5_004743, _scaf_74_001145	_alt-scaf_16_000051, _alt-scaf_2_002887, _scaf_15_000086, _scaf_1_003043	_scaf_15_000601, _scaf_28_000182, _scaf_33_000138, _scaf_72_000025	_Chr01_004179, _Chr02_001065, _Chr10_000866, _Chr10_001547	_Chr06K_002725, _Chr06N_002492, _Chr08K_001832, _Chr08N_001702, _Chr09K_004503, _Chr09N_004442	_alt-scaf_32_000651, _alt-scaf_41_000226, _alt-scaf_63_000277, _scaf_15_000355, _scaf_2_001399, _scaf_59_000115, _scaf_89_000347	_alt-scaf_16_000076, _alt-scaf_22151_000001, _alt-scaf_81_000061, _scaf_2463_000001, _scaf_3_000073, _scaf_5474_000001	_1_004005, _5_001398	_alt-scaf_2_002010, _scaf_1054_000004, _scaf_1_001098, _scaf_4_000130	_chr14_000192, _chr1_003639	_chr1_003878, _chr4_000238, _scaf_7681_000001	Zm00001eb047980, Zm00001eb167750
OG0001840	_alt-scaf_64_001488, _alt-scaf_64_001489, _scaf_61_001573, _scaf_61_001574, _scaf_76_001245, _scaf_81_000535, _scaf_83_000529, _scaf_83_000531	_chr9_003362	_scaf_23_001403, _scaf_83_000492, _scaf_83_000493, _scaf_83_000494, _scaf_84_000396, _scaf_84_000397, _scaf_88_001053, _scaf_92_000479, _scaf_92_000480, _scaf_92_000481, _scaf_92_000482, _scaf_94_000396, _scaf_94_000397, _scaf_94_000398, _scaf_94_000400	_scaf_20_000489, _scaf_20_000490, _scaf_20_000491, _scaf_20_000492, _scaf_20_000494	_scaf_2_001357, _scaf_2_001358, _scaf_3_002829, _scaf_4_003482, _scaf_54_000169, _scaf_54_000170, _scaf_5_002697	_Chr17_000099, _Chr17_002552	_Chr03K_004244, _Chr03N_004056	_alt-scaf_17_001236, _alt-scaf_17_001237, _scaf_12_001237, _scaf_260_000118, _scaf_287_000123	_alt-scaf_53_000346, _alt-scaf_53_000347, _alt-scaf_65_000367, _alt-scaf_65_000368, _scaf_50_000388, _scaf_50_000389	_9_002367, _9_002368	_alt-scaf_53_000123, _alt-scaf_53_000125, _alt-scaf_53_000127, _alt-scaf_53_000129, _scaf_28_000500, _scaf_28_000501, _scaf_28_000505	_chr12_001130	_alt-scaf_66_000011, _chr6_000258, _scaf_1814_000008	Zm00001eb266920
OG0001844	_alt-scaf_66_000843, _alt-scaf_80_000086, _alt-scaf_80_000091, _scaf_50_000917, _scaf_51_000165, _scaf_51_000170, _scaf_63_000967, _scaf_71_000824, _scaf_71_000826	_chr7_001646, _chr7_001651	_alt-scaf_96_000140, _alt-scaf_96_000141, _scaf_27_001679, _scaf_28_000115, _scaf_52_000137, _scaf_62_000727, _scaf_79_000141, _scaf_79_000142	_alt-scaf_21_000789, _scaf_11_000145, _scaf_3867_000001	_scaf_1_000099, _scaf_25_000998	_Chr06_003139, _Chr07_001194, _Chr13_000030	_Chr02N_001135, _Chr06K_000090, _Chr06K_002996, _Chr06N_000100	_alt-scaf_194_000069, _alt-scaf_279_000052, _alt-scaf_279_000068, _alt-scaf_279_000069, _scaf_1579_000007, _scaf_184_000053, _scaf_184_000314, _scaf_184_000362, _scaf_184_000363, _scaf_4_000077	_alt-scaf_62_000067, _alt-scaf_62_000068, _alt-scaf_93_000080, _scaf_47_000504, _scaf_5136_000003, _scaf_58_000106, _scaf_64_000680	_3_002969, _7_000066	_alt-scaf_34_000269, _alt-scaf_34_000272, _alt-scaf_369_000015, _alt-scaf_507_000003, _scaf_1944_000002, _scaf_3_001204	_chr11_001680, _chr17_000030	_alt-scaf_230_000001, _chr4_003675, _chr6_000046	Zm00001eb174080, Zm00001eb260490, Zm00001eb362910, Zm00001eb363030
OG0001848	_alt-scaf_87_001273, _scaf_11_002295, _scaf_21_002131, _scaf_25_002082, _scaf_26_000857, _scaf_27_002157, _scaf_77_001021	_chr10_000819, _chr3_004642	_alt-scaf_17_002743, _scaf_13_002861, _scaf_14_000846, _scaf_15_002826, _scaf_16_000879, _scaf_18_000887, _scaf_19_000764, _scaf_20_000788, _scaf_31_002352, _scaf_43_002120	_alt-scaf_18_000756, _alt-scaf_22_001648, _scaf_6_002151, _scaf_9_002148	_scaf_184_000016, _scaf_19_000944, _scaf_29_000746, _scaf_90_000044	_Chr07_003751, _Chr08_002400, _Chr12_002232	_Chr01K_002756, _Chr01N_002606, _Chr07K_002413, _Chr07N_002380	_alt-scaf_29_000702, _alt-scaf_37_001004, _scaf_13_000267, _scaf_205_000003, _scaf_589_000004, _scaf_8_001740, _scaf_9_001031	_alt-scaf_20_000589, _scaf_22_001502, _scaf_23_000490, _scaf_30_001463, _scaf_31_000538, _scaf_4864_000002, _scaf_5_001282, _scaf_9_001590	_4_002443, _6_002019	_alt-scaf_39_000268, _scaf_11_000703, _scaf_31_000211, _scaf_389_000010	_chr7_001917, _chr8_000558, _chr8_000563, _chr9_000436	_alt-scaf_844_000002, _chr4_003286, _chr5_002836	Zm00001eb077250, Zm00001eb185220, Zm00001eb247590
OG0001849	_alt-scaf_87_000206, _scaf_11_000566, _scaf_16_002193, _scaf_21_000524, _scaf_22_000606, _scaf_25_000504, _scaf_26_001811, _scaf_27_000533, _scaf_28_001923, _scaf_2_001119, _scaf_77_000707	_chr10_002699, _chr3_001443	_alt-scaf_17_001024, _scaf_13_001297, _scaf_14_003506, _scaf_16_002935, _scaf_18_002713, _scaf_19_003387, _scaf_43_000457	_alt-scaf_18_001716, _scaf_287_000001, _scaf_6_001031	_scaf_12_001585, _scaf_13_000734, _scaf_19_001607, _scaf_29_000523	_Chr07_002239, _Chr08_001037, _Chr11_002155, _Chr12_000776	_Chr01K_001316, _Chr01N_001191, _Chr07K_000997, _Chr07N_001038	_alt-scaf_29_000495, _alt-scaf_46_000739, _scaf_13_001450, _scaf_2865_000002, _scaf_8_000241, _scaf_9_000432	_alt-scaf_14_001394, _alt-scaf_20_001341, _scaf_17_001296, _scaf_22_000446, _scaf_30_000314, _scaf_5887_000003, _scaf_9_000457	_4_001091, _6_000703	_alt-scaf_32_001157, _alt-scaf_39_000757, _scaf_11_001684, _scaf_31_001341	_chr7_000813, _chr8_002193, _chr9_001504	_alt-scaf_260_000006, _alt-scaf_897_000003, _chr2_004098, _chr4_000919, _chr5_001710	Zm00001eb077130, Zm00001eb185300, Zm00001eb247760
OG0001850	_alt-scaf_87_000314, _scaf_11_000672, _scaf_16_002319, _scaf_21_000639, _scaf_22_000733, _scaf_25_000605, _scaf_26_001919, _scaf_27_000635, _scaf_28_002063, _scaf_2_001256, _scaf_77_000840	_chr10_002825, _chr3_001558	_scaf_14_003603, _scaf_15_001330, _scaf_16_003087, _scaf_18_002857, _scaf_20_003554, _scaf_21_002736, _scaf_31_000756, _scaf_37_002084, _scaf_43_000560	_alt-scaf_18_001778, _alt-scaf_22_000414, _scaf_11_001310, _scaf_9_000874	_scaf_12_001719, _scaf_13_000857, _scaf_19_001755, _scaf_34_000018	_Chr07_002371, _Chr08_002308, _Chr11_002036, _Chr12_002005	_Chr01K_001417, _Chr01N_001285, _Chr07K_001119, _Chr07N_001173	_alt-scaf_122_000314, _alt-scaf_37_000439, _alt-scaf_37_000441, _alt-scaf_46_000842, _scaf_13_001563, _scaf_240_000111, _scaf_8_000340	_alt-scaf_20_001432, _scaf_22_000535, _scaf_23_001475, _scaf_30_000376, _scaf_31_001184, _scaf_5_000698	_4_002073, _6_000814	_alt-scaf_39_000870, _alt-scaf_45_000285, _scaf_11_001771, _scaf_31_001474, _scaf_41_000381	_chr8_000475, _chr9_001563	_chr2_000450, _chr4_000981, _scaf_4676_000002	Zm00001eb074610, Zm00001eb186530
OG0001851	_alt-scaf_87_001151, _scaf_11_002156, _scaf_21_001999, _scaf_22_002103, _scaf_25_001956, _scaf_26_000723, _scaf_26_000725, _scaf_27_002029, _scaf_28_000611, _scaf_2_002735, _scaf_77_000912	_chr10_000717, _chr3_004508	_alt-scaf_17_002619, _scaf_13_002734, _scaf_15_002692, _scaf_16_000756, _scaf_18_000742, _scaf_19_000644, _scaf_20_000665, _scaf_31_002232, _scaf_43_002000	_alt-scaf_22_001555, _scaf_1041_000004	_scaf_12_001205, _scaf_13_002422, _scaf_34_001058	_Chr07_003647, _Chr08_001121, _Chr11_000839, _Chr12_000931	_Chr01K_002636, _Chr01N_002489, _Chr07K_002302, _Chr07N_002274	_alt-scaf_122_000269, _alt-scaf_37_000856, _alt-scaf_46_000200, _scaf_13_000158, _scaf_240_000142, _scaf_8_001618, _scaf_9_000906	_alt-scaf_20_000503, _alt-scaf_5552_000001, _scaf_14599_000003, _scaf_1881_000004, _scaf_23_000427, _scaf_5_001187, _scaf_9_000537	_4_001441, _6_001926	_alt-scaf_39_000162, _scaf_11_000594, _scaf_2372_000001, _scaf_31_000123	_chr15_000588, _chr8_002278, _chr9_000359	_alt-scaf_589_000008, _chr10_001086, _chr2_004230, _chr5_002742	Zm00001eb074660, Zm00001eb186570, Zm00001eb429750
OG0001852	_alt-scaf_87_000997, _scaf_11_001992, _scaf_21_001837, _scaf_25_001813, _scaf_26_000538, _scaf_27_001875, _scaf_29_001220, _scaf_32_001828, _scaf_59_001011, _scaf_67_000190	_chr3_004372, _chr9_002002	_scaf_13_002582, _scaf_14_000558, _scaf_14_003275, _scaf_15_002539, _scaf_20_000498, _scaf_23_000311, _scaf_41_000279, _scaf_43_001851, _scaf_47_001181, _scaf_56_000230, _scaf_58_001149, _scaf_59_000229	_alt-scaf_22_001419, _alt-scaf_26_000963, _scaf_1746_000004, _scaf_25_000141	_scaf_13_002264, _scaf_222_000001, _scaf_2_000269, _scaf_4_002104	_Chr07_003533, _Chr08_002150, _Chr16_001243, _Chr17_001641	_Chr01K_002497, _Chr01N_002361, _Chr01N_002765	_alt-scaf_122_000123, _alt-scaf_283_000157, _alt-scaf_46_000073, _scaf_103_000150, _scaf_103_000152, _scaf_26_000194, _scaf_8_001479	_alt-scaf_14_000088, _scaf_1398_000002, _scaf_30_001252, _scaf_5_001068	_4_001310, _9_001386	_alt-scaf_32_000304, _scaf_11_000434	_chr12_000141, _chr7_001728, _chr9_000273	_alt-scaf_166_000022, _chr4_003139, _chr5_002636, _chr6_001767, _scaf_6069_000001	Zm00001eb188320, Zm00001eb252010, Zm00001eb295390
OG0001853	_alt-scaf_87_000946, _alt-scaf_87_000947, _scaf_11_001941, _scaf_11_001942, _scaf_21_001797, _scaf_21_001798, _scaf_25_001772, _scaf_25_001773, _scaf_26_000494, _scaf_26_000495, _scaf_27_001836, _scaf_27_001837, _scaf_353_000001	_chr3_004326, _chr3_004327	_scaf_13_002543, _scaf_13_002544, _scaf_14_000516, _scaf_14_000517, _scaf_15_002492, _scaf_15_002493, _scaf_19_000489, _scaf_20_000454, _scaf_20_000455, _scaf_43_001811	_scaf_3497_000004, _scaf_3497_000005, _scaf_6_001962, _scaf_6_001963	_scaf_13_002218, _scaf_34_000853, _scaf_34_000854	_Chr08_002114, _scaffold00537_000004	_Chr01K_002462, _Chr01N_002324	_alt-scaf_122_000072, _alt-scaf_122_000073, _alt-scaf_283_000120, _alt-scaf_46_000031, _scaf_2028_000001, _scaf_8_001431	_alt-scaf_14_000047, _scaf_2157_000007, _scaf_30_001216, _scaf_31_000316, _scaf_31_000318, _scaf_5_001035, _scaf_5_001036	_4_001270, _4_001272	_alt-scaf_32_000264, _scaf_11_000390, _scaf_1229_000008, _scaf_1229_000009	_chr7_001692, _chr7_001693, _chr9_001688	_chr4_003102, _chr5_002604, _chr5_002605	Zm00001eb188990, Zm00001eb252720, Zm00001eb252730, Zm00001eb442020
OG0001854	_alt-scaf_87_000566, _scaf_11_000904, _scaf_21_000846, _scaf_25_000804, _scaf_26_002121, _scaf_27_000835, _scaf_34_000075, _scaf_40_001093, _scaf_45_000066, _scaf_46_000074, _scaf_47_000880	_chr3_001772, _chr8_002824	_scaf_13_001585, _scaf_14_000422, _scaf_15_001522, _scaf_19_003628, _scaf_20_003747, _scaf_24_002596, _scaf_43_001716, _scaf_49_000732, _scaf_65_000034, _scaf_68_000034	_alt-scaf_22_000556, _scaf_10_000669, _scaf_1687_000003, _scaf_3202_000002	_scaf_13_001113, _scaf_24_000462, _scaf_34_000241, _scaf_42_000484	_Chr07_003477, _Chr08_002109, _Chr19_002218	_Chr01K_001630, _Chr01N_001482, _Chr04K_000683, _Chr04N_000574, _Chr08K_001949	_alt-scaf_122_000521, _alt-scaf_46_001012, _alt-scaf_46_001015, _scaf_14_000093, _scaf_416_000006, _scaf_4493_000001, _scaf_548_000002, _scaf_8_000538	_alt-scaf_11606_000001, _scaf_31_001321, _scaf_36_000723, _scaf_59_000014, _scaf_8601_000001	_10_002028, _4_002253	_alt-scaf_32_001509, _alt-scaf_63_000028, _scaf_11_001997, _scaf_19_000979	_chr7_001050, _chr9_001715	_alt-scaf_1081_000005, _chr4_001104, _chr5_001964	Zm00001eb189390, Zm00001eb252880
OG0001855	_alt-scaf_87_000653, _scaf_11_000992, _scaf_21_000925, _scaf_25_000894, _scaf_26_002199, _scaf_27_000935, _scaf_34_000223, _scaf_40_001228, _scaf_45_000202, _scaf_46_000209, _scaf_47_000996	_chr3_001854, _chr8_002959	_scaf_14_000507, _scaf_19_003723, _scaf_24_002732, _scaf_43_001799, _scaf_49_000926, _scaf_51_000168, _scaf_65_000174, _scaf_68_000164, _scaf_80_000171	_scaf_2197_000002, _scaf_6_001323	_scaf_13_001212, _scaf_13_001215, _scaf_18_000311, _scaf_24_000960, _scaf_24_000962	_Chr07_003367, _Chr08_002031, _Chr18_000650, _Chr19_000633	_Chr01K_001714, _Chr01N_001569, _Chr04K_000493, _Chr04N_000398	_alt-scaf_16_000869, _alt-scaf_43_000069, _alt-scaf_6112_000002, _scaf_3290_000005, _scaf_383_000016, _scaf_4730_000001, _scaf_78_000055, _scaf_78_000057, _scaf_8_001148	_scaf_30_000616, _scaf_35_000837, _scaf_563_000002	_10_002168, _4_002329	_alt-scaf_27_000741, _alt-scaf_32_001609, _alt-scaf_4574_000002, _scaf_192_000001	_chr13_000499, _chr4_002816, _chr7_001117, _chr9_001754	_chr4_001144, _chr5_002031, _chr9_000113	Zm00001eb190430, Zm00001eb253980, Zm00001eb371630
OG0001856	_alt-scaf_87_000833, _scaf_11_001840, _scaf_21_001715, _scaf_25_001676, _scaf_26_000413, _scaf_27_001736, _scaf_34_001906, _scaf_40_000813, _scaf_45_001493, _scaf_46_001548, _scaf_47_000656	_chr3_004226, _chr8_000733	_scaf_13_002460, _scaf_14_003816, _scaf_20_000366, _scaf_24_000642, _scaf_43_000785, _scaf_51_001424, _scaf_65_001610, _scaf_68_001543, _scaf_80_001510	_scaf_2324_000001, _scaf_2757_000001, _scaf_6_001888	_scaf_13_002122, _scaf_13_002126, _scaf_24_000126, _scaf_34_000743	_Chr07_002645, _Chr08_001430, _Chr18_002443, _Chr19_002282, _scaffold01948_000002	_Chr01K_002368, _Chr01N_002239, _Chr04K_002703, _Chr04N_002387	_alt-scaf_16_000423, _alt-scaf_43_000906, _alt-scaf_6112_000001, _scaf_3019_000003, _scaf_3290_000004, _scaf_383_000025, _scaf_78_000791, _scaf_78_000792, _scaf_8_000791	_scaf_30_001152, _scaf_563_000001	_10_000501, _4_001196	_alt-scaf_27_000647, _alt-scaf_32_000166, _scaf_192_000031	_chr12_001038, _chr13_001346, _chr4_002824, _chr7_001632, _chr9_000193	_chr5_002553, _chr6_000818, _chr9_000121	Zm00001eb253990, Zm00001eb280130, Zm00001eb371760
OG0001857	_alt-scaf_99_000285, _scaf_10_002953, _scaf_112_000401, _scaf_15_000429, _scaf_33_001752, _scaf_3_000294, _scaf_7_001423, _scaf_8_001908, _scaf_90_001282	_chr2_000422, _chr2_001828	_scaf_1_001697, _scaf_1_005841, _scaf_2_000376, _scaf_30_001856, _scaf_32_000437, _scaf_32_003033, _scaf_3_003195, _scaf_3_003841	_alt-scaf_16_001440, _alt-scaf_16_001441, _alt-scaf_8_001755, _scaf_1199_000005, _scaf_13_000165, _scaf_15_001799	_scaf_1020_000001, _scaf_12_002602, _scaf_3_000176, _scaf_5_001994	_Chr01_000297, _Chr01_003914, _Chr02_000204, _Chr02_001371, _Chr04_000292	_Chr09K_001651, _Chr09N_001554	_alt-scaf_82_000227, _alt-scaf_82_000232, _alt-scaf_83_000119, _scaf_104_000647, _scaf_3_001664, _scaf_716_000001, _scaf_74_000460	_alt-scaf_12_001055, _scaf_15_001387, _scaf_16390_000001, _scaf_1_001446, _scaf_6_000175, _scaf_90_000255	_1_000315, _1_001383	_scaf_10_001297, _scaf_44_000047, _scaf_4561_000001, _scaf_4_002514	_chr1_000275, _chr1_003405, _chr4_000910	_alt-scaf_998_000002, _chr1_001123, _chr1_003150, _chr9_000763	Zm00001eb023330, Zm00001eb060230, Zm00001eb391280
OG0001858	_scaf_105_000460, _scaf_132_000110, _scaf_1_005823, _scaf_1_005824, _scaf_30_001761, _scaf_30_001762, _scaf_31_000889, _scaf_31_000890, _scaf_31_000891	_chr5_002099, _chr5_002100	_alt-scaf_36_001855, _alt-scaf_36_001856, _scaf_38_002129, _scaf_38_002130, _scaf_48_000875, _scaf_48_000876, _scaf_4_002430, _scaf_4_002431, _scaf_60_000960, _scaf_6_005330, _scaf_7_002480, _scaf_7_002481	_alt-scaf_4_004738, _scaf_2323_000001, _scaf_3054_000001, _scaf_3105_000002, _scaf_3105_000004, _scaf_3957_000002, _scaf_3_004894, _scaf_3_004899	_scaf_11_002625, _scaf_155_000069, _scaf_26_000146, _scaf_2_001641, _scaf_54_000100, _scaf_54_000102	_Chr03_000121, _Chr03_000122, _Chr03_003852, _Chr04_000074, _Chr16_000430	_Chr08K_000648, _Chr08K_002328	_alt-scaf_158_000390, _alt-scaf_278_000074, _alt-scaf_278_000075, _scaf_24_000653, _scaf_24_000654	_alt-scaf_19_000737, _scaf_18_000752, _scaf_28_001563, _scaf_96_000374, _scaf_96_000375	_2_004056, _2_004057	_alt-scaf_24_001196, _scaf_3_002397, _scaf_61_000402, _scaf_61_000403, _scaf_64_000148, _scaf_64_000149	_chr3_001562	_chr7_003032	Zm00001eb298620
OG0001860	_scaf_1_003968, _scaf_3_002160, _scaf_4_002625, _scaf_58_001524, _scaf_7_000329, _scaf_88_001844, _scaf_8_000324, _scaf_96_000020, _scaf_9_000865	_chr2_003655	_scaf_1_003340, _scaf_2_002151, _scaf_30_000358, _scaf_30_002467, _scaf_3_000349, _scaf_3_006012, _scaf_5_002272, _scaf_5_003393, _scaf_8_000311, _scaf_8_004258	_alt-scaf_14_000228, _alt-scaf_14_000232, _scaf_13_000576, _scaf_13_000585, _scaf_5_000922	_scaf_19_002419, _scaf_21_001265, _scaf_32_000548, _scaf_45_000353, _scaf_5_000358, _scaf_5_000811	_Chr01_002397, _Chr01_003343, _Chr02_001910, _Chr02_002381	_Chr06K_000713, _Chr06N_000641, _Chr09K_001294, _Chr09N_001202	_alt-scaf_136_000189, _alt-scaf_151_000211, _alt-scaf_88_000036, _scaf_153_000015, _scaf_196_000144, _scaf_39_000296, _scaf_417_000006, _scaf_8_001036	_scaf_10135_000003, _scaf_1824_000003, _scaf_1909_000002, _scaf_1_000127, _scaf_1_000236, _scaf_43_000669, _scaf_6_000658, _scaf_87_000149	_1_001854, _1_002817	_alt-scaf_25_000187, _scaf_10_002302	_chr4_001207	_chr1_000252, _chr1_005081, _chr9_000996	Zm00001eb005140, Zm00001eb396650
OG0001861	_scaf_13_000326, _scaf_13_001670, _scaf_1_002014, _scaf_42_001428, _scaf_4_000754, _scaf_60_000315, _scaf_65_000461, _scaf_85_000759, _scaf_88_000095, _scaf_96_001301, _scaf_9_002267	_chr3_002107, _chr7_000403	_alt-scaf_25_000694, _scaf_26_002415, _scaf_27_000396, _scaf_28_001798, _scaf_63_000394, _scaf_69_001085, _scaf_6_001744, _scaf_76_000328, _scaf_7_000892, _scaf_81_001214	_scaf_3454_000004, _scaf_3_001686, _scaf_658_000002	_scaf_14_001791, _scaf_16_001105, _scaf_16_001109, _scaf_1_002732, _scaf_8_000725	_Chr03_002712, _Chr04_002964, _Chr07_004676, _Chr13_001313	_Chr02K_001616, _Chr02N_001519, _Chr06K_001447, _Chr06N_001336	_alt-scaf_128_000002, _alt-scaf_88_000738, _scaf_196_000172, _scaf_198_000241, _scaf_42_000769, _scaf_50_000610, _scaf_8_000875	_alt-scaf_52_000784, _alt-scaf_88_000238, _scaf_2_000556, _scaf_43_000152	_2_001248, _7_001398	_scaf_13_000713, _scaf_22_000657, _scaf_2794_000003, _scaf_280_000017	_chr17_000698, _chr3_002667	_alt-scaf_349_000002, _chr2_001627, _chr4_001744, _chr7_001589	Zm00001eb103720, Zm00001eb202760, Zm00001eb332040
OG0001864	_scaf_104_000959, _scaf_116_000164, _scaf_48_001410, _scaf_49_000674, _scaf_62_001422, _scaf_68_001029, _scaf_69_000576, _scaf_70_000530, _scaf_78_000464	_chr3_005753, _chr8_001647	_scaf_14_002508, _scaf_15_003715, _scaf_19_001796, _scaf_24_001495, _scaf_50_001380, _scaf_53_000563, _scaf_61_001522, _scaf_64_000642, _scaf_67_000685, _scaf_8_002187	_alt-scaf_12_001305, _alt-scaf_19_001242, _scaf_10_002775, _scaf_6_002961	_scaf_22_000474, _scaf_43_000562, _scaf_6_000462, _scaf_7_002958	_Chr07_005803, _Chr08_003258, _Chr19_001664, _scaffold01456_000004	_Chr01K_003914, _Chr01N_003685, _Chr04K_001434, _Chr04N_001236	_alt-scaf_138_000136, _alt-scaf_176_000255, _alt-scaf_68_000233, _scaf_230_000258, _scaf_28_001118, _scaf_53_000316, _scaf_5_001443, _scaf_69_000728	_alt-scaf_57_000398, _scaf_45_000419, _scaf_59_000341, _scaf_61_000299, _scaf_78_000605	_10_001189, _4_003253	_alt-scaf_20_000630, _scaf_18_001627, _scaf_21_001623, _scaf_3952_000001, _scaf_49_000448	_chr10_000041, _chr7_002656, _chr9_000849	_alt-scaf_613_000001, _chr5_000821, _chr5_003498	Zm00001eb226770, Zm00001eb232260
OG0001866	_scaf_15_001388, _scaf_3_000649, _scaf_52_000386, _scaf_55_000378, _scaf_58_000178, _scaf_7_002102, _scaf_8_002219	_chr2_002157, _chr4_004967	_alt-scaf_12_001956, _scaf_10_001840, _scaf_10_001841, _scaf_11_001971, _scaf_1_001973, _scaf_2_001905, _scaf_30_002172, _scaf_3_005710, _scaf_42_000337, _scaf_42_000338, _scaf_5_002001, _scaf_8_003990, _scaf_9_001922	_alt-scaf_14_001676, _alt-scaf_24_000332, _scaf_2515_000002, _scaf_5_001520	_scaf_17_000667, _scaf_17_001441, _scaf_3_000530, _scaf_5_002307, _scaf_5_002308	_Chr02_003668, _Chr05_000533, _Chr06_000304	_Chr05K_004461, _Chr05K_004462, _Chr05N_004271, _Chr05N_004272, _Chr05N_004273	_alt-scaf_171_000178, _alt-scaf_30_000831, _alt-scaf_80_000062, _scaf_232_000104, _scaf_23_000970, _scaf_3389_000006, _scaf_7_001344, _scaf_97_000509	_alt-scaf_12421_000001, _alt-scaf_12_001249, _alt-scaf_12_001250, _scaf_13_001164, _scaf_1_001686, _scaf_37_000857, _scaf_6_000364, _scaf_8_000369	_1_001626, _3_003779	_alt-scaf_23_001317, _alt-scaf_48_000204, _scaf_10_002009	_chr2_001691, _chr4_002322	_chr3_003676, _scaf_3750_000001	Zm00001eb126610
OG0001867	_scaf_16_002954, _scaf_22_001359, _scaf_2_001918, _scaf_41_001575, _scaf_53_000549, _scaf_75_001109, _scaf_93_000532	_chr10_003480, _chr6_001388	_scaf_16_003737, _scaf_18_003539, _scaf_196_000018, _scaf_37_002742, _scaf_75_001004, _scaf_77_000563, _scaf_77_000564, _scaf_78_000949	_alt-scaf_18_002368, _alt-scaf_8_002433, _scaf_3636_000002, _scaf_7_001195, _scaf_7_001200, _scaf_7_001210	_scaf_107_000031, _scaf_11_002863, _scaf_19_000032, _scaf_1_003434, _scaf_20_001071, _scaf_4_000965, _scaf_7_001505	_Chr11_001494, _Chr14_000865, _Chr15_001331, _scaffold00262_000002	_Chr07K_001679, _Chr07N_001687	_alt-scaf_22_000468, _alt-scaf_298_000209, _alt-scaf_38_000310, _scaf_10_001200, _scaf_169_000202, _scaf_218_000352, _scaf_389_000024, _scaf_4_001492, _scaf_6_001310	_scaf_22_000976, _scaf_23_001881, _scaf_3886_000004, _scaf_46_000318, _scaf_9_000992	_6_001327, _8_000805	_alt-scaf_40_000068, _alt-scaf_40_000113, _scaf_1467_000005, _scaf_41_001070, _scaf_5_000756, _scaf_5_000784, _scaf_5_000868, _scaf_5_000943	_chr11_000069, _chr18_000574	_alt-scaf_576_000008, _chr1_001450	Zm00001eb031640
OG0001868	_scaf_20_001529, _scaf_34_000414, _scaf_34_001777, _scaf_40_000677, _scaf_40_001403, _scaf_44_001057, _scaf_45_000791, _scaf_45_000927, _scaf_46_000376, _scaf_46_001430, _scaf_47_000479, _scaf_47_000540, _scaf_47_001115	_chr8_000626, _chr8_003093	_scaf_24_000547, _scaf_24_002833, _scaf_49_001050, _scaf_51_000298, _scaf_51_001319, _scaf_65_000311, _scaf_80_000266, _scaf_80_001424	_alt-scaf_12_000515, _alt-scaf_12_000516, _alt-scaf_12_002545, _alt-scaf_4_002807, _scaf_10_000905, _scaf_10_002017, _scaf_10_002018, _scaf_3_002903	_scaf_18_000469, _scaf_18_001443, _scaf_21_000799, _scaf_21_000925	_Chr18_002561, _Chr19_000468	_Chr04K_000439, _Chr04K_002740, _Chr04N_000352, _Chr04N_002428, _Chr09N_001723	_alt-scaf_16_000308, _alt-scaf_43_000220, _scaf_14_000882, _scaf_25_000768, _scaf_6320_000001	_scaf_17_000325, _scaf_17_001013, _scaf_35_000375, _scaf_35_000920, _scaf_505_000002	_10_002275	_alt-scaf_2660_000004, _alt-scaf_27_000544, _alt-scaf_27_000860, _scaf_2355_000001, _scaf_2355_000004	_chr4_000363, _chr7_000391	_alt-scaf_29_000040, _chr5_001324, _chr9_002669	Zm00001eb238120, Zm00001eb373320
OG0001870	_scaf_20_001185, _scaf_20_001192, _scaf_36_000630, _scaf_36_000638, _scaf_38_001416, _scaf_38_001424, _scaf_44_000632, _scaf_5_001165, _scaf_5_001166	_chr1_000987, _chr1_000992	_scaf_39_001397, _scaf_39_001403, _scaf_40_000674, _scaf_40_000682, _scaf_54_000597, _scaf_55_000502, _scaf_55_000852, _scaf_74_001266	_alt-scaf_2_003024, _alt-scaf_2_003033, _scaf_1_003198, _scaf_1_003204	_scaf_28_000361, _scaf_28_000369, _scaf_40_000233, _scaf_40_000247	_Chr09_001602, _Chr10_000751	_Chr08K_001997, _Chr08K_002005, _Chr08N_001807, _Chr08N_001812	_alt-scaf_32_000798, _alt-scaf_41_000352, _alt-scaf_41_000353, _scaf_15_000486, _scaf_15_000491, _scaf_2128_000001, _scaf_2_001540, _scaf_2_001547	_scaf_11138_000001, _scaf_25_001304, _scaf_26_001469, _scaf_85_000093, _scaf_85_000104	_5_001482, _5_001488	_alt-scaf_2_002257, _alt-scaf_2_002260, _alt-scaf_2_002263, _alt-scaf_2_002266, _alt-scaf_2_002267, _scaf_1104_000003, _scaf_1_001286, _scaf_1_001297, _scaf_455_000002, _scaf_455_000003	_chr14_000257, _chr14_001177	_alt-scaf_492_000001, _chr4_001681, _chr4_002508, _scaf_4289_000001	Zm00001eb201680
OG0001878	_alt-scaf_100_000619, _alt-scaf_100_000620, _scaf_104_000084, _scaf_104_000088, _scaf_117_000343, _scaf_48_000067, _scaf_48_000068, _scaf_49_000157, _scaf_49_000158, _scaf_57_000968, _scaf_57_000970, _scaf_69_000928, _scaf_69_000929, _scaf_69_000930, _scaf_70_000868, _scaf_70_000869, _scaf_78_000820, _scaf_78_000821, _scaf_78_000822	_chr3_000081, _chr3_000084, _chr3_000087, _chr8_001123	_scaf_14_002286, _scaf_19_002182, _scaf_20_002194, _scaf_20_002195, _scaf_64_000182, _scaf_8_002663, _scaf_8_002664	_alt-scaf_19_000102, _alt-scaf_2_000650, _scaf_1_000830, _scaf_2793_000008	_scaf_43_000087, _scaf_6_002534	_Chr07_000081, _Chr07_000083, _Chr08_000048, _Chr08_000049	_Chr01K_000060, _Chr01K_000062, _Chr01N_000049	_alt-scaf_286_000146, _alt-scaf_286_000147, _scaf_137_000009, _scaf_166_000091, _scaf_166_000092, _scaf_166_000093, _scaf_258_000059, _scaf_5_000133	_alt-scaf_103_000075, _scaf_27_000076	_4_000064, _4_000065	_scaf_21_000124, _scaf_49_000098	_chr7_000053, _chr9_000987	_chr4_002112, _chr5_000960, _scaf_3776_000002	Zm00001eb209370, Zm00001eb230060
OG0001879	_alt-scaf_108_000152, _scaf_11_000249, _scaf_16_001669, _scaf_21_000246, _scaf_22_000142, _scaf_25_000176, _scaf_26_001472, _scaf_27_000180, _scaf_28_001426, _scaf_2_000595, _scaf_77_000157, _scaf_77_000158	_chr10_002283, _chr3_001118	_alt-scaf_17_000573, _scaf_13_000981, _scaf_14_003176, _scaf_15_000920, _scaf_16_002488, _scaf_18_002300, _scaf_19_003040, _scaf_20_003112, _scaf_31_000155, _scaf_43_000128	_alt-scaf_18_001330, _alt-scaf_22_000068, _scaf_6_000791	_scaf_12_001132, _scaf_13_000403, _scaf_29_000270, _scaf_39_000762	_Chr07_004102, _Chr08_000777, _Chr11_000327, _Chr12_000343	_Chr01K_001028, _Chr01N_000904, _Chr07K_000564, _Chr07N_000632, _Chr08N_001678	_alt-scaf_29_000139, _alt-scaf_46_000203, _alt-scaf_87_000063, _scaf_13_000996, _scaf_696_000002, _scaf_96_000238, _scaf_9_000130	_alt-scaf_14_001152, _alt-scaf_20_001081, _alt-scaf_20_001082, _scaf_30_000114, _scaf_31_000909, _scaf_9_000153	_4_000832, _6_000345	_alt-scaf_42_000534, _alt-scaf_60_000244, _scaf_11_001356, _scaf_31_000898	_chr7_000580, _chr9_001357	_chr4_000792, _scaf_3717_000001	Zm00001eb181500
OG0001880	_alt-scaf_113_000750, _alt-scaf_19_000341, _alt-scaf_82_000285, _scaf_106_000502, _scaf_109_000283, _scaf_17_001711, _scaf_35_000278, _scaf_37_001352, _scaf_56_000395, _scaf_73_000245, _scaf_79_000322, _scaf_84_000966	_chr1_002741, _chr6_000416	_alt-scaf_57_000313, _alt-scaf_90_000287, _scaf_22_000318, _scaf_44_001433, _scaf_60_001064, _scaf_70_000267, _scaf_91_000264	_alt-scaf_8_001656, _scaf_1097_000008, _scaf_1_000316, _scaf_7_000400	_scaf_23_000246, _scaf_44_000295, _scaf_7_001102, _scaf_83_000056	_Chr05_002660, _Chr10_000119, _Chr14_000200, _Chr15_002015, _scaffold00483_000008	_Chr03K_000156, _Chr03N_000143, _Chr08K_000160, _Chr08N_000129	_alt-scaf_114_000429, _alt-scaf_124_000455, _alt-scaf_21_000915, _scaf_119_000593, _scaf_20_000928, _scaf_4222_000001, _scaf_44_000026, _scaf_57_000293	_scaf_124_000005, _scaf_2608_000003, _scaf_51_000233, _scaf_54_000275, _scaf_82_000536	_5_000171, _8_000190	_alt-scaf_14_001643, _alt-scaf_24_001422, _scaf_12_001377, _scaf_1778_000006	_chr14_000851, _chr18_001103, _chr5_001045	_alt-scaf_867_000004, _chr2_003451, _chr4_001431	Zm00001eb196900
OG0001881	_alt-scaf_113_000629, _alt-scaf_19_002282, _alt-scaf_82_000214, _scaf_109_000828, _scaf_17_001161, _scaf_35_001551, _scaf_37_000779, _scaf_4_000984, _scaf_56_000275, _scaf_56_000844, _scaf_56_001220, _scaf_56_001863, _scaf_73_001394, _scaf_79_000238, _scaf_84_000891	_chr1_002110, _chr6_000295	_alt-scaf_57_001495, _scaf_44_000586, _scaf_70_001439, _scaf_82_000191, _scaf_87_000207	_scaf_1_004266, _scaf_3011_000004, _scaf_7_000281	_scaf_30_000164, _scaf_772_000003, _scaf_7_000986	_Chr09_002406, _Chr10_000070, _Chr15_002200, _scaffold02054_000001	_Chr02K_001278, _Chr02N_001158	_alt-scaf_124_000357, _alt-scaf_179_000041, _alt-scaf_21_000453, _alt-scaf_21_000848, _scaf_119_000237, _scaf_19_000129, _scaf_20_000465, _scaf_20_000849, _scaf_6204_000002	_alt-scaf_29_000415, _alt-scaf_56_001138, _alt-scaf_56_001142, _alt-scaf_56_001147, _alt-scaf_91_000339, _scaf_39_000551, _scaf_524_000003, _scaf_54_001176, _scaf_55_000211, _scaf_75_000381	_5_002085, _8_000135	_alt-scaf_14_001508, _scaf_12_001253, _scaf_3_000375	_chr14_000678, _chr5_002154	_chr2_001224, _chr4_002804	Zm00001eb093750, Zm00001eb195600
OG0001882	_alt-scaf_113_000148, _alt-scaf_82_000996, _scaf_17_001536, _scaf_4_002410, _scaf_56_000229, _scaf_56_000806, _scaf_56_001776, _scaf_79_001035, _scaf_84_000408	_chr1_002532, _chr6_003049	_alt-scaf_36_000060, _alt-scaf_57_000109, _alt-scaf_90_001067, _scaf_38_002269, _scaf_39_001160, _scaf_70_000130, _scaf_82_000856, _scaf_85_000934, _scaf_87_001088, _scaf_88_000679, _scaf_92_000085	_alt-scaf_8_001100, _scaf_1_000137, _scaf_1_004260, _scaf_7_002595	_scaf_30_000156, _scaf_7_002180	_Chr14_000119, _scaffold01168_000002, _scaffold02073_000002	_Chr07K_002845, _Chr08K_000421, _Chr08K_002517, _Chr08K_002520	_alt-scaf_124_000155, _alt-scaf_21_000446, _alt-scaf_21_000450, _alt-scaf_316_000038, _scaf_119_000459, _scaf_19_001037, _scaf_20_000449, _scaf_20_000452, _scaf_20_000461, _scaf_20_000464	_alt-scaf_91_000056, _scaf_13502_000003, _scaf_5104_000001, _scaf_55_000858, _scaf_55_000859, _scaf_82_000137, _scaf_82_000138	_5_000086, _5_000470, _8_001768	_alt-scaf_14_000558, _alt-scaf_24_001198, _alt-scaf_24_001199, _scaf_12_000554, _scaf_3_002399	_chr16_000068, _chr5_001197	_chr2_002065	Zm00001eb112690
OG0001883	_alt-scaf_113_000587, _alt-scaf_19_002225, _alt-scaf_82_000157, _scaf_109_000775, _scaf_17_001105, _scaf_35_001511, _scaf_37_000733, _scaf_56_001161, _scaf_73_001345, _scaf_79_000181, _scaf_84_000846	_chr1_002059, _chr6_000201	_alt-scaf_57_001443, _alt-scaf_90_000153, _scaf_22_002602, _scaf_46_000824, _scaf_60_000646, _scaf_70_001412, _scaf_85_000990, _scaf_91_000135	_alt-scaf_8_001535, _scaf_1585_000004, _scaf_1_004164, _scaf_7_000214	_scaf_23_001155, _scaf_30_000119, _scaf_44_000747, _scaf_7_000940	_Chr09_002368, _Chr10_002338, _Chr14_000168, _Chr15_002212	_Chr03K_004624, _Chr03N_004414, _Chr08K_002830, _Chr08K_002846, _Chr08N_002499	_alt-scaf_124_000295, _alt-scaf_21_000771, _alt-scaf_233_000116, _scaf_119_000139, _scaf_19_000041, _scaf_20_000799, _scaf_57_000627	_alt-scaf_56_001091, _alt-scaf_91_000292, _scaf_39_000515, _scaf_4931_000003, _scaf_54_001122	_5_002059, _8_000105	_alt-scaf_14_001424, _alt-scaf_14_001425, _alt-scaf_24_000354, _scaf_12_001115, _scaf_12_001124, _scaf_3_000309	_chr14_000626, _chr18_000036, _chr5_002144	_chr10_000032, _chr2_001215	Zm00001eb405330
OG0001884	_alt-scaf_113_000186, _alt-scaf_113_000188, _alt-scaf_19_000177, _alt-scaf_82_001025, _scaf_35_000142, _scaf_37_001191, _scaf_56_000831, _scaf_62_001344, _scaf_73_000133, _scaf_79_001083, _scaf_84_000436, _scaf_84_000439, _scaf_84_000442	_chr1_002572, _chr6_003083, _chr6_003086, _chr6_003089	_alt-scaf_57_000144, _alt-scaf_90_001104, _scaf_18_001786, _scaf_46_001154, _scaf_60_000988, _scaf_64_000890, _scaf_64_000891, _scaf_70_000154, _scaf_82_000145, _scaf_85_000134, _scaf_87_001117, _scaf_91_001037	_alt-scaf_8_001129, _alt-scaf_8_001130, _scaf_1_000171, _scaf_7_002636, _scaf_7_002637, _scaf_7_002638	_scaf_23_000145	_Chr10_000032, _scaffold00192_000001	_Chr03K_000091, _Chr04N_002020, _Chr08K_000084, _Chr08K_000092	_alt-scaf_124_000177, _alt-scaf_233_000179, _scaf_119_000509, _scaf_57_000143, _scaf_912_000004, _scaf_912_000007	_alt-scaf_91_000081, _scaf_54_000170, _scaf_55_000881	_5_000101, _8_001786	_alt-scaf_14_000597, _alt-scaf_14_000598, _alt-scaf_24_001262, _scaf_12_000606, _scaf_12_000607, _scaf_3_002422	_chr18_001156, _chr5_001002	_chr10_002632	Zm00001eb093500, Zm00001eb405310
OG0001885	_alt-scaf_113_000229, _alt-scaf_19_000263, _scaf_109_000223, _scaf_17_001641, _scaf_37_000409, _scaf_37_001288, _scaf_56_000912, _scaf_56_001935, _scaf_73_000185, _scaf_79_001136, _scaf_84_000492	_chr1_002675, _chr6_003136	_alt-scaf_57_001399, _alt-scaf_90_001151, _scaf_44_001381, _scaf_46_001243, _scaf_60_001048, _scaf_70_000219, _scaf_82_000934, _scaf_85_001017, _scaf_89_000481, _scaf_91_001072	_alt-scaf_8_001178, _scaf_1948_000002, _scaf_456_000015, _scaf_7_002670	_scaf_23_000189, _scaf_30_000880, _scaf_7_002221	_Chr09_000077, _Chr10_000086	_Chr03K_000116, _Chr03N_000105, _Chr08K_000110, _Chr08N_000092, _Chr08N_000331	_scaf_119_000551, _scaf_20_000537, _scaf_2172_000005, _scaf_338_000024, _scaf_57_000228	_alt-scaf_56_000164, _scaf_39_000781, _scaf_39_000785, _scaf_54_000232, _scaf_55_000920, _scaf_82_000181, _scaf_82_000182, _scaf_883_000001	_5_000127, _8_001800	_alt-scaf_14_000696, _alt-scaf_24_001339, _scaf_12_000676, _scaf_3_002450	_chr14_000821, _chr18_001179	_alt-scaf_959_000006, _chr10_002658, _chr4_001393, _scaf_4075_000001	Zm00001eb196380, Zm00001eb405190
OG0001886	_alt-scaf_113_000341, _alt-scaf_113_000501, _alt-scaf_19_002042, _alt-scaf_82_000086, _scaf_109_000612, _scaf_125_000088, _scaf_17_000942, _scaf_2_003659, _scaf_35_001349, _scaf_37_001318, _scaf_56_000057, _scaf_56_001070, _scaf_73_001255, _scaf_79_000100, _scaf_84_000763	_chr1_001930, _chr6_000133	_alt-scaf_57_001325, _alt-scaf_90_000088, _scaf_102_000018, _scaf_22_002475, _scaf_44_000444, _scaf_65_000915, _scaf_82_000093, _scaf_85_000080, _scaf_87_000081, _scaf_89_000679, _scaf_91_000080	_alt-scaf_2_003759, _alt-scaf_8_001449, _scaf_1_004048, _scaf_7_000127, _scaf_7_000143	_scaf_23_001053, _scaf_30_000068, _scaf_30_000069	_Chr14_001790, _Chr15_002153, _scaffold00249_000003	_Chr03K_004566, _Chr03N_004363, _Chr08K_002757	_alt-scaf_21_000702, _scaf_119_000018, _scaf_626_000008	_scaf_16562_000001, _scaf_39_000428, _scaf_51_000053, _scaf_54_001027, _scaf_75_000272, _scaf_7728_000001	_5_001987, _8_000061	_alt-scaf_14_001274, _alt-scaf_24_000205, _scaf_12_000996, _scaf_3_000244, _scaf_3_000245	_chr14_000572, _chr18_000009	_alt-scaf_588_000005, _chr10_000013, _chr4_002743	Zm00001eb404990
OG0001887	_alt-scaf_120_000671, _alt-scaf_23_001806, _scaf_11_001708, _scaf_12_002053, _scaf_14_000506, _scaf_18_002028, _scaf_25_001547, _scaf_27_001597, _scaf_6_002164, _scaf_91_001004, _scaf_97_000951	_chr4_001571, _chr5_000331	_alt-scaf_12_004075, _scaf_10_003811, _scaf_11_004216, _scaf_13_002329, _scaf_14_000291, _scaf_15_002290, _scaf_19_000260, _scaf_20_000233, _scaf_34_000467, _scaf_37_000371, _scaf_43_001574, _scaf_9_004200	_alt-scaf_22_000645, _scaf_39_000018, _scaf_5_003326, _scaf_748_000003	_scaf_13_000680, _scaf_13_001987, _scaf_29_000455, _scaf_34_000634, _scaf_79_000152	_Chr06_003233, _Chr07_003275, _Chr08_001496, _scaffold00550_000004	_Chr01K_002258, _Chr01N_002128	_alt-scaf_144_000016, _alt-scaf_261_000171, _scaf_34_000490, _scaf_35_000419, _scaf_4193_000002, _scaf_54_000740, _scaf_78_000675, _scaf_78_000678	_scaf_10_000335, _scaf_11_001267, _scaf_74_000150	_3_001196, _4_001985	_alt-scaf_32_000027, _alt-scaf_51_000078, _alt-scaf_7_002016, _scaf_11_000272, _scaf_6_002160	_chr7_001525	_chr5_002456	Zm00001eb064430, Zm00001eb190050, Zm00001eb256290, Zm00001eb390570
OG0001888	_alt-scaf_120_000470, _scaf_11_001534, _scaf_21_001423, _scaf_21_001424, _scaf_25_001397, _scaf_26_000107, _scaf_27_001441, _scaf_49_000506, _scaf_49_000507, _scaf_62_001270	_chr7_002360	_scaf_13_002174, _scaf_13_002175, _scaf_14_000129, _scaf_14_000130, _scaf_15_002127, _scaf_19_000088, _scaf_19_000089, _scaf_20_000070, _scaf_20_000071, _scaf_43_001162, _scaf_43_001417, _scaf_43_001418, _scaf_53_001062, _scaf_61_000406, _scaf_61_000926, _scaf_61_001387, _scaf_64_000519, _scaf_64_001257, _scaf_67_000550, _scaf_67_000554, _scaf_67_001274	_alt-scaf_22_001087, _scaf_6_001653	_scaf_13_001798, _scaf_30_000396, _scaf_88_000023	_Chr10_000711, _Chr10_001728	_Chr09K_003920, _Chr09N_003921	_scaf_78_000514	_alt-scaf_14_000867, _alt-scaf_80_000092, _scaf_12416_000001, _scaf_4185_000001, _scaf_5299_000001, _scaf_59_000236	_10_001097, _10_001098, _10_001583, _10_001584, _4_001847, _4_001848	_alt-scaf_20_000512, _alt-scaf_20_000517, _alt-scaf_54_000054, _scaf_11_000078, _scaf_18_001505, _scaf_18_001508	_chr9_000052	_alt-scaf_55_000023, _chr4_001190	Zm00001eb191590
OG0001890	_alt-scaf_19_001758, _alt-scaf_19_001759, _alt-scaf_43_000202, _scaf_114_000197, _scaf_11_000008, _scaf_17_000620, _scaf_35_001103, _scaf_37_000280, _scaf_37_000302, _scaf_37_000314, _scaf_39_000231, _scaf_52_000172, _scaf_55_000162, _scaf_69_001651, _scaf_70_001556, _scaf_72_001027, _scaf_73_001043	_chr4_004756	_alt-scaf_12_001752, _scaf_10_001651, _scaf_42_000153, _scaf_45_000198, _scaf_9_001741	_alt-scaf_2_003523, _scaf_1_003786, _scaf_5_001359	_scaf_17_001208, _scaf_27_000440, _scaf_27_000444	_Chr05_003674, _Chr06_003796, _Chr09_002076, _Chr10_002135	_Chr05K_004268, _Chr05N_000668, _Chr08K_002601, _Chr08N_002337	_alt-scaf_30_000283, _alt-scaf_55_000185, _scaf_23_000767, _scaf_2502_000001, _scaf_31_000076, _scaf_44_000642	_scaf_3100_000001, _scaf_33_000849, _scaf_34_000147, _scaf_37_000757, _scaf_39_000258, _scaf_75_000767	_3_003595, _super_199_000001	_alt-scaf_23_001106, _scaf_17_001035, _scaf_17_001037	_chr2_001550, _chr5_002063, _chr6_000854	_alt-scaf_73_000011, _chr2_001125, _chr3_003546, _chr8_000022	Zm00001eb091670, Zm00001eb129320, Zm00001eb332530
OG0001891	_alt-scaf_19_001673, _scaf_101_000180, _scaf_17_000515, _scaf_2_000251, _scaf_2_000281, _scaf_94_000640	_chr10_001896	_alt-scaf_17_000236, _alt-scaf_17_000262, _scaf_16_002225, _scaf_18_002025, _scaf_21_002002, _scaf_93_000145	_alt-scaf_28_000294, _scaf_4042_000001	_scaf_99_000006, _scaf_99_000007, _scaf_99_000017, _scaf_99_000018, _scaf_99_000019, _scaf_99_000020	_Chr12_002983	_Chr09K_004715, _Chr09N_004625	_alt-scaf_211_000041, _alt-scaf_211_000053, _alt-scaf_211_000063, _alt-scaf_211_000065, _alt-scaf_211_000072, _alt-scaf_211_000121, _scaf_27_000486, _scaf_36_000067	_alt-scaf_69_000131, _alt-scaf_76_000045, _alt-scaf_76_000046, _alt-scaf_76_000047, _alt-scaf_76_000074, _alt-scaf_76_000085, _alt-scaf_76_000087, _scaf_138_000017, _scaf_23292_000001, _scaf_73_000098, _scaf_73_000101, _scaf_73_000102, _scaf_73_000106, _scaf_73_000110, _scaf_73_000111, _scaf_73_000134, _scaf_73_000373	_6_000098	_alt-scaf_51_000162, _alt-scaf_55_000004, _alt-scaf_55_000007, _alt-scaf_55_000012, _alt-scaf_55_000020, _scaf_37_000206, _scaf_37_000209, _scaf_37_000212, _scaf_37_000214, _scaf_37_000217, _scaf_37_000218	_chr8_001677	_chr2_003623	Zm00001eb088470
OG0001892	_alt-scaf_23_002896, _alt-scaf_23_002897, _scaf_115_000989, _scaf_115_000992, _scaf_12_003091, _scaf_12_003092, _scaf_14_001652, _scaf_14_001653, _scaf_18_003139, _scaf_6_003283, _scaf_6_003284	_chr4_002760, _chr4_002761, _chr4_002762	_alt-scaf_12_005228, _alt-scaf_12_005229, _scaf_10_004874, _scaf_10_004875, _scaf_11_005317, _scaf_11_005320, _scaf_34_001584, _scaf_34_001585, _scaf_35_001531, _scaf_35_001532, _scaf_9_005307, _scaf_9_005309	_alt-scaf_17_002556, _alt-scaf_17_002557, _scaf_5_004225, _scaf_5_004226	_scaf_35_000041, _scaf_35_000850, _scaf_9_000055, _scaf_9_003488	_Chr06_002331, _scaffold01711_000001, _scaffold02983_000001	_Chr05K_002564	_alt-scaf_296_000156, _alt-scaf_296_000157, _scaf_159_000222, _scaf_159_000223, _scaf_345_000091, _scaf_345_000092, _scaf_345_000093, _scaf_93_000673	_scaf_10_001249, _scaf_11_000212, _scaf_11_000213, _scaf_3064_000002, _scaf_3064_000003, _scaf_63_000197, _scaf_63_000198	_3_002102, _3_002103	_scaf_6_003278, _scaf_6_003279	_chr2_000644, _chr2_000645	_chr3_003119, _chr3_003120, _chr6_002580	Zm00001eb140010, Zm00001eb140020
OG0001893	_alt-scaf_23_002834, _scaf_115_000925, _scaf_12_000497, _scaf_14_001583, _scaf_18_003070, _scaf_33_002165, _scaf_34_001064, _scaf_40_002040, _scaf_45_000823, _scaf_46_000872, _scaf_47_001670, _scaf_6_003226, _scaf_90_001704	_chr4_002611, _chr8_003671	_alt-scaf_12_005117, _scaf_10_004804, _scaf_35_001466, _scaf_49_001556, _scaf_51_000785, _scaf_68_000821, _scaf_80_000798, _scaf_9_005224	_alt-scaf_12_003058, _alt-scaf_17_002495, _scaf_10_001443, _scaf_173_000010	_scaf_21_001633, _scaf_35_000783, _scaf_55_000234, _scaf_9_003390	_Chr05_002355, _Chr06_002273, _Chr18_000004, _scaffold00131_000010	_Chr01K_004096, _Chr01N_003834	_alt-scaf_217_000251, _scaf_111_000270, _scaf_111_000272, _scaf_159_000160, _scaf_159_000165, _scaf_320_000016	_alt-scaf_4390_000005, _alt-scaf_6631_000005, _scaf_63_000147, _scaf_70_000871	_10_002655, _3_002194	_alt-scaf_27_001368, _scaf_2284_000002, _scaf_346_000009, _scaf_6_003170	_chr2_000606, _chr4_003205, _chr6_002488	_alt-scaf_30_000205, _alt-scaf_981_000003, _chr3_003078, _chr8_002160, _chr9_000428	Zm00001eb140530, Zm00001eb362640, Zm00001eb379240
OG0001894	_alt-scaf_23_002476, _scaf_115_000595, _scaf_12_000129, _scaf_18_002706, _scaf_29_001686, _scaf_32_001549, _scaf_59_001383, _scaf_67_000654, _scaf_6_002881	_chr4_002244, _chr9_001303	_alt-scaf_12_004739, _alt-scaf_12_004743, _scaf_10_004466, _scaf_11_004870, _scaf_23_002315, _scaf_34_001143, _scaf_35_001129, _scaf_56_001224, _scaf_56_001228, _scaf_58_000299, _scaf_59_001166, _scaf_962_000005, _scaf_9_004865	_alt-scaf_17_002218, _alt-scaf_26_001348, _scaf_25_000486, _scaf_5_003857	_scaf_2_000713, _scaf_4_002631, _scaf_71_000084	_Chr05_001990, _Chr06_001766, _Chr16_000871, _Chr17_000787	_Chr03K_001275, _Chr03N_001213, _Chr03N_001214, _Chr03N_001215	_alt-scaf_223_000045, _alt-scaf_342_000052, _scaf_109_000254, _scaf_113_000142, _scaf_26_000604, _scaf_2849_000003, _scaf_47_000757, _scaf_65_000068	_scaf_4_002038, _scaf_6135_000003, _scaf_63_000856	_3_001771, _9_001763	_alt-scaf_38_000828, _alt-scaf_7_002741, _scaf_26_001769, _scaf_410_000003	_chr16_001123, _chr2_000348	_alt-scaf_1175_000003, _alt-scaf_22_000053, _chr3_002815, _chr8_000752	Zm00001eb146400, Zm00001eb348660
OG0001895	_alt-scaf_23_002472, _scaf_115_000590, _scaf_12_000123, _scaf_14_001189, _scaf_18_002701, _scaf_29_001682, _scaf_32_001545, _scaf_59_001379, _scaf_67_000647, _scaf_6_002875	_chr4_002237, _chr9_001299	_alt-scaf_12_004734, _scaf_10_004460, _scaf_23_002309, _scaf_34_001131, _scaf_35_001123, _scaf_41_001265, _scaf_56_001220	_alt-scaf_17_002213, _alt-scaf_26_001343, _scaf_25_000482, _scaf_5_003851	_scaf_10_002196, _scaf_4_002626, _scaf_71_000080, _scaf_864_000003, _scaf_9_001403	_Chr05_001984, _Chr06_001760, _Chr16_000866, _Chr17_002039	_Chr03K_001270, _Chr03N_001209, _Chr05K_002214, _Chr05N_002032	_alt-scaf_342_000044, _scaf_109_000250, _scaf_113_000137, _scaf_145_000142, _scaf_26_000599, _scaf_45_000452, _scaf_65_000063	_scaf_10_000737, _scaf_11_001608, _scaf_20157_000001, _scaf_24_000234, _scaf_4_002036	_3_001764, _9_001759	_alt-scaf_38_000822, _alt-scaf_7_002736, _scaf_26_001762, _scaf_6_002812	_chr12_001501, _chr2_000343, _chr6_002325	_alt-scaf_22_000049, _alt-scaf_319_000004, _alt-scaf_364_000012, _chr3_002811	Zm00001eb146500, Zm00001eb289200, Zm00001eb366610
OG0001896	_alt-scaf_23_002294, _scaf_12_002569, _scaf_14_001012, _scaf_18_002514, _scaf_29_001529, _scaf_32_001404, _scaf_59_001243, _scaf_67_000509, _scaf_6_002697	_chr4_002069, _chr9_001178	_alt-scaf_12_004564, _scaf_10_004278, _scaf_11_004695, _scaf_34_000957, _scaf_35_000959, _scaf_47_000192, _scaf_56_001083, _scaf_58_000162, _scaf_59_001026, _scaf_9_004682	_alt-scaf_26_001228, _scaf_25_000376, _scaf_5_003687	_scaf_10_000625, _scaf_2_000588, _scaf_4_002473, _scaf_9_002490, _scaf_9_002492	_Chr05_002727, _Chr06_001584, _Chr16_000929, _Chr17_000887	_Chr03K_001141, _Chr03N_001087, _Chr05K_002058, _Chr05N_001869	_alt-scaf_117_000142, _alt-scaf_133_000240, _alt-scaf_160_000154, _alt-scaf_312_000109, _scaf_109_000087, _scaf_26_000467, _scaf_45_000271, _scaf_93_000271	_scaf_10507_000001, _scaf_11_001532, _scaf_24_000131, _scaf_47_000142, _scaf_4828_000002, _scaf_4_001908, _scaf_71_000146	_3_001612, _9_001631	_alt-scaf_38_000712, _alt-scaf_7_002550, _scaf_26_001633, _scaf_6_002647	_chr12_000350, _chr2_000216	_chr3_002691, _chr6_001926, _scaf_7064_000001	Zm00001eb149460
OG0001897	_alt-scaf_23_002241, _scaf_12_002519, _scaf_14_000954, _scaf_18_002457, _scaf_29_001477, _scaf_32_001351, _scaf_59_001182, _scaf_67_000451, _scaf_6_002638	_chr4_002017, _chr9_001128	_alt-scaf_12_004512, _scaf_10_004216, _scaf_35_000892, _scaf_41_001085, _scaf_47_000136, _scaf_56_001034, _scaf_58_000112, _scaf_59_000982	_alt-scaf_17_002045, _scaf_2251_000001, _scaf_25_000328, _scaf_526_000004	_scaf_10_001849, _scaf_2_000555, _scaf_4_002423, _scaf_9_002409	_Chr05_001657, _Chr06_001525, _Chr16_001809	_Chr03K_001089, _Chr03N_001036, _Chr05K_001994, _Chr05N_001809	_alt-scaf_117_000098, _alt-scaf_133_000336, _alt-scaf_160_000097, _alt-scaf_312_000056, _scaf_109_000048, _scaf_26_000404, _scaf_3_001058, _scaf_4598_000002, _scaf_45_000215, _scaf_74_000856, _scaf_93_000202	_scaf_11_001505, _scaf_1769_000005, _scaf_24_000937, _scaf_63_000694	_3_001562, _9_001589	_alt-scaf_38_000660, _alt-scaf_7_002494, _scaf_26_001588	_chr16_000575, _chr2_000174, _chr6_000237	_alt-scaf_157_000017, _chr3_002647, _chr8_000922, _chr8_001849	Zm00001eb150340, Zm00001eb352430, Zm00001eb369270
OG0001898	_alt-scaf_23_000871, _alt-scaf_23_001983, _scaf_12_000829, _scaf_12_002256, _scaf_14_000701, _scaf_14_002578, _scaf_18_000886, _scaf_18_002214, _scaf_6_000869, _scaf_6_002348, _scaf_97_000105, _scaf_97_001135	_chr4_001766, _chr4_003841	_alt-scaf_12_000908, _alt-scaf_12_004269, _scaf_10_000881, _scaf_10_003987, _scaf_11_000899, _scaf_11_004386, _scaf_34_000665, _scaf_34_002556, _scaf_35_000645, _scaf_35_002436, _scaf_9_000913, _scaf_9_004380	_alt-scaf_17_000725, _alt-scaf_17_001827, _scaf_5_000720, _scaf_5_003473	_scaf_10_001647, _scaf_9_000819, _scaf_9_002710	_Chr05_001438, _Chr05_003096, _Chr06_003102	_Chr05K_001721, _Chr05K_001727, _Chr05N_001561, _Chr05N_001562	_alt-scaf_162_000300, _alt-scaf_219_000263, _alt-scaf_242_000154, _scaf_239_000117, _scaf_251_000119, _scaf_297_000049, _scaf_350_000024	_scaf_1159_000001, _scaf_11_001366, _scaf_4_000632, _scaf_7633_000001	_1_004423, _3_001354, _3_002879	_alt-scaf_7_000956, _alt-scaf_7_002243, _scaf_6_000870, _scaf_6_002353	_chr2_000029, _chr6_000433	_alt-scaf_178_000006, _scaf_3122_000004	Zm00001eb368480, Zm00001eb370910
OG0001900	_alt-scaf_23_001801, _scaf_12_002049, _scaf_14_000502, _scaf_16_000790, _scaf_18_002024, _scaf_22_002142, _scaf_28_000647, _scaf_2_002783, _scaf_6_002158, _scaf_77_000944, _scaf_91_000997, _scaf_97_000945	_chr10_000754, _chr4_001567, _chr4_004022	_alt-scaf_12_004068, _alt-scaf_17_002659, _scaf_10_003806, _scaf_11_004210, _scaf_11_004211, _scaf_16_000797, _scaf_18_000806, _scaf_31_002275, _scaf_35_000461, _scaf_68_000225	_alt-scaf_2_000839, _scaf_1_001064, _scaf_317_000002, _scaf_5_003324	_scaf_10_001335, _scaf_9_000570	_Chr03_002989, _Chr05_003242	_Chr02K_001155, _Chr02K_003764, _Chr02N_003675, _Chr02N_003679, _Chr05K_001516, _Chr05N_001374	_alt-scaf_162_000133, _alt-scaf_261_000165, _alt-scaf_37_000900, _alt-scaf_49_000792, _scaf_240_000184, _scaf_340_000030, _scaf_34_000483, _scaf_35_000415, _scaf_35_000581	_scaf_10_000331, _scaf_11_001262, _scaf_4_001573, _scaf_74_000146, _scaf_7_000402, _scaf_8493_000002	_3_001191	_alt-scaf_39_000194, _alt-scaf_7_002012, _scaf_31_000138, _scaf_6_002156	_chr2_000913, _chr2_003455	_chr3_001769, _chr3_002334	Zm00001eb160040
OG0001901	_alt-scaf_23_001459, _scaf_12_001406, _scaf_13_001112, _scaf_13_002480, _scaf_14_003133, _scaf_18_001670, _scaf_42_001242, _scaf_60_001169, _scaf_65_001443, _scaf_6_001424, _scaf_85_000424, _scaf_91_000436	_chr4_004404, _chr7_003236	_scaf_10_001383, _scaf_11_001403, _scaf_34_003074, _scaf_63_001362, _scaf_69_000456, _scaf_81_000480, _scaf_9_001424	_alt-scaf_17_001170, _alt-scaf_27_000399	_scaf_10_002529, _scaf_14_000683, _scaf_1_001043, _scaf_9_001713	_Chr05_003427, _Chr06_003466, _Chr07_001426, _Chr13_000911	_Chr01K_000179, _Chr01N_000125, _Chr07K_003114, _Chr07N_003024	_alt-scaf_197_000246, _alt-scaf_229_000155, _alt-scaf_49_000353, _scaf_129_000105, _scaf_129_000106, _scaf_198_000108, _scaf_198_000110, _scaf_2264_000001, _scaf_34_000914, _scaf_42_000210	_alt-scaf_88_000269, _scaf_10_001926, _scaf_3069_000003, _scaf_32_001042, _scaf_40_000922, _scaf_4_001060, _scaf_98_000013	_3_003333, _7_000931	_alt-scaf_7_001433, _scaf_22_001161, _scaf_6_001455	_chr11_000679, _chr17_000428, _chr2_003272	_chr3_002152, _chr4_002666	Zm00001eb160500, Zm00001eb198440
OG0001903	_alt-scaf_24_000303, _scaf_128_000142, _scaf_1_004615, _scaf_29_001182, _scaf_32_000200, _scaf_4_003279, _scaf_59_000978, _scaf_67_000158, _scaf_86_001080, _scaf_96_000662, _scaf_9_001464	_chr5_000829, _chr9_001964	_alt-scaf_25_003014, _scaf_23_000273, _scaf_29_001560, _scaf_41_000239, _scaf_47_001141, _scaf_4_001516, _scaf_56_000185, _scaf_58_001102, _scaf_59_000189, _scaf_6_004304, _scaf_7_001522	_alt-scaf_26_000912, _alt-scaf_4_003610, _scaf_25_000120	_scaf_4_002062	_Chr03_003230, _Chr17_001601, _scaffold00880_000001	_Chr03K_000854, _Chr03N_000811, _Chr09K_001061, _Chr09N_000977	_alt-scaf_112_000225, _alt-scaf_116_000206, _alt-scaf_180_000343, _scaf_105_000045, _scaf_107_000197, _scaf_2589_000003, _scaf_353_000033	_alt-scaf_29_000779, _alt-scaf_68_000648, _scaf_2_002181, _scaf_64_000084	_2_003274, _9_001356	_scaf_13_002256, _scaf_26_001267, _scaf_43_000205	_chr12_000116, _chr16_000873, _chr3_001056, _chr5_000789	_alt-scaf_18_000161, _chr2_003244, _chr6_001733, _chr7_002593, _chr8_003009	Zm00001eb098230, Zm00001eb295910, Zm00001eb309950, Zm00001eb343780
OG0001904	_alt-scaf_24_001254, _scaf_13_000473, _scaf_13_001781, _scaf_30_000825, _scaf_31_001732, _scaf_42_001576, _scaf_60_000417, _scaf_65_000587, _scaf_85_000856, _scaf_98_000220	_chr1_004149, _chr5_001944, _chr5_003354, _chr7_000110, _chr7_000525, _chr9_003298	_alt-scaf_36_000918, _scaf_27_000511, _scaf_28_001915, _scaf_48_001824, _scaf_4_003470, _scaf_63_000514, _scaf_69_001191, _scaf_76_000411, _scaf_81_001321	_alt-scaf_27_000752, _alt-scaf_4_000980, _scaf_11_001989, _scaf_3_001025	_scaf_14_001909, _scaf_1_000860, _scaf_37_000166, _scaf_37_000167, _scaf_38_000616	_Chr03_000537, _Chr04_000679, _Chr07_001547, _Chr13_001409	_Chr02K_004094, _Chr02N_000664, _Chr06K_001887, _Chr06N_001808	_alt-scaf_128_000081, _alt-scaf_64_000047, _scaf_15_000306, _scaf_1_000065, _scaf_206_000147, _scaf_268_000081, _scaf_76_000624	_alt-scaf_19_000085, _alt-scaf_52_000861, _scaf_187_000001, _scaf_32_000282, _scaf_40_000324, _scaf_86_000205	_2_000564, _7_001498	_scaf_22_000784, _scaf_50_000137, _scaf_8_001056, _scaf_979_000007	_chr11_000623	_chr1_004137	Zm00001eb038370
OG0001905	_alt-scaf_24_000750, _scaf_1_005065, _scaf_30_001212, _scaf_31_000348, _scaf_34_001158, _scaf_40_000047, _scaf_45_000901, _scaf_46_000968, _scaf_47_000055	_chr5_001284, _chr8_000064	_alt-scaf_36_001251, _scaf_24_000050, _scaf_38_001412, _scaf_48_000256, _scaf_49_000056, _scaf_51_000883, _scaf_68_000910, _scaf_7_001903	_alt-scaf_12_000034, _alt-scaf_4_003994, _scaf_10_001499	_scaf_21_000090, _scaf_38_000247, _scaf_38_000248, _scaf_38_000252, _scaf_38_000253, _scaf_45_000049, _scaf_48_000213, _scaf_55_000044, _scaf_55_000045	_Chr03_000354, _Chr04_000545, _Chr18_000009, _Chr18_003060	_Chr05K_002302, _Chr05N_002122	_alt-scaf_217_000041, _alt-scaf_64_000249, _scaf_111_000326, _scaf_1_000297, _scaf_320_000096, _scaf_51_000635	_alt-scaf_19_000258, _alt-scaf_48_000320, _scaf_1472_000004, _scaf_17_000033, _scaf_28_001022, _scaf_70_000042	_10_000038, _2_003646	_alt-scaf_27_000045, _alt-scaf_4033_000004, _alt-scaf_9_000753, _scaf_1838_000004, _scaf_19_000045, _scaf_8_000730, _scaf_8_000732	_chr13_000168, _chr3_001288	_chr6_000322, _chr7_002824	Zm00001eb268750, Zm00001eb304090
OG0001906	_alt-scaf_24_000877, _scaf_10_000317, _scaf_112_000302, _scaf_15_000338, _scaf_1_005174, _scaf_30_001267, _scaf_31_000433, _scaf_33_001646, _scaf_90_001181, _scaf_92_000139	_chr2_000321, _chr5_001366	_scaf_1_005734, _scaf_2_000278, _scaf_32_000314, _scaf_3_003729, _scaf_48_000334, _scaf_6_004787, _scaf_7_001993	_alt-scaf_16_001330, _alt-scaf_4_004064, _scaf_15_001670, _scaf_3_004158	_scaf_11_001335, _scaf_12_000414, _scaf_2_002202, _scaf_48_000103	_Chr01_000209, _Chr02_000119, _Chr03_000434, _Chr04_003940	_Chr02K_000641, _Chr02K_000643, _Chr02K_000646, _Chr02N_000514, _Chr09K_000219, _Chr09N_000208	_scaf_115_000116, _scaf_1_000385, _scaf_24_000019, _scaf_253_000137, _scaf_2605_000005, _scaf_3_001539	_alt-scaf_16_001232, _scaf_101_000188, _scaf_14083_000002, _scaf_18_000315, _scaf_28_001081	_1_000235, _2_003713	_alt-scaf_9_000852, _scaf_138_000017, _scaf_1917_000004, _scaf_4_002368, _scaf_8_000813	_chr1_000207, _chr3_001343, _chr5_002237	_chr1_003084, _chr2_001278, _chr7_002867	Zm00001eb061800, Zm00001eb095350, Zm00001eb303110
OG0001907	_alt-scaf_43_000079, _scaf_105_000479, _scaf_114_000064, _scaf_126_000104, _scaf_16_002448, _scaf_1_005845, _scaf_2_001403, _scaf_30_001781, _scaf_31_000912, _scaf_39_001957, _scaf_55_000050, _scaf_72_000889	_chr10_002960, _chr4_004599, _chr5_002129	_alt-scaf_17_001315, _alt-scaf_36_001874, _scaf_31_000897, _scaf_37_002227, _scaf_38_002146, _scaf_48_000895, _scaf_4_002456, _scaf_7_002496	_alt-scaf_4_004767, _scaf_3_004918, _scaf_48_000004	_scaf_19_001923, _scaf_2_001659, _scaf_32_001090, _scaf_54_000123	_Chr04_004327, _Chr11_001960	_Chr03N_001517, _Chr04K_000789	_alt-scaf_158_000409, _alt-scaf_278_000107, _alt-scaf_37_000593, _scaf_335_000059, _scaf_352_000004, _scaf_52_000105, _scaf_617_000001, _scaf_81_000514, _scaf_81_000515	_alt-scaf_19_000672, _alt-scaf_20_001495, _scaf_18_000674, _scaf_2856_000006, _scaf_28_001578, _scaf_4073_000001, _scaf_4756_000002, _scaf_96_000383	_2_004072, _6_000930	_alt-scaf_45_000478, _scaf_61_000421, _scaf_64_000166	_chr3_001571, _chr8_002393	_alt-scaf_1042_000001, _alt-scaf_141_000016, _chr2_004320, _chr7_003039	Zm00001eb072520, Zm00001eb298490
OG0001908	_alt-scaf_43_000308, _scaf_11_002508, _scaf_21_002337, _scaf_25_002322, _scaf_27_002393, _scaf_39_000347, _scaf_52_000308, _scaf_55_000294, _scaf_72_001175	_chr2_006230, _chr3_004883, _chr4_004883	_alt-scaf_12_001866, _scaf_10_001755, _scaf_13_003070, _scaf_14_001060, _scaf_14_001064, _scaf_15_003025, _scaf_19_001001, _scaf_20_001004, _scaf_42_000259, _scaf_43_002328, _scaf_43_002331, _scaf_45_000322, _scaf_9_001849	_alt-scaf_24_000249, _scaf_5_001446, _scaf_6_002345	_scaf_13_002734, _scaf_16_000708, _scaf_17_001335, _scaf_27_000568, _scaf_8_002347	_Chr05_000639, _Chr06_003957, _Chr07_004005	_Chr05K_004399, _Chr05N_000776, _Chr05N_003961, _Chr05N_004191	_alt-scaf_30_000762, _alt-scaf_83_000808, _scaf_104_000099, _scaf_1590_000003, _scaf_23_000901, _scaf_31_000768, _scaf_9_001277	_scaf_2101_000001, _scaf_2237_000004, _scaf_31_000661, _scaf_34_000213, _scaf_5_001410	_4_002616, _4_002617, _super_2540_000001	_alt-scaf_23_001225, _alt-scaf_4595_000002, _scaf_11_000920, _scaf_2121_000002, _scaf_748_000002	_chr2_001625, _chr9_000534	_chr3_003626	Zm00001eb127690
OG0001909	_alt-scaf_43_000384, _alt-scaf_87_000968, _scaf_11_001958, _scaf_25_000762, _scaf_26_002076, _scaf_27_000800, _scaf_39_000430, _scaf_52_000381, _scaf_55_000371, _scaf_72_001247	_chr3_001724, _chr4_004958	_alt-scaf_12_001949, _scaf_11_001963, _scaf_13_001548, _scaf_14_003781, _scaf_15_001487, _scaf_19_003591, _scaf_20_003712, _scaf_42_000329, _scaf_43_000751, _scaf_45_000388, _scaf_9_001916	_alt-scaf_22_000547, _alt-scaf_24_000327, _scaf_6_001208	_scaf_13_001068, _scaf_17_001428, _scaf_27_000657, _scaf_34_000201	_Chr05_000523, _Chr06_000333, _Chr07_002512	_Chr01K_001589, _Chr01N_001440, _Chr05N_004267	_alt-scaf_122_000474, _alt-scaf_283_000136, _alt-scaf_30_000828, _alt-scaf_46_000051, _alt-scaf_80_000056, _scaf_232_000095, _scaf_8_000498	_scaf_11058_000004, _scaf_31_001292, _scaf_33_000991, _scaf_34_000241, _scaf_37_000854, _scaf_5_000850	_3_003772, _4_002219	_alt-scaf_23_001311, _alt-scaf_32_001464, _scaf_11_001957, _scaf_17_001177	_chr6_000985, _chr9_001673	_alt-scaf_882_000004, _chr3_003671, _chr4_001073, _chr8_003391	Zm00001eb126700, Zm00001eb188540, Zm00001eb334390
OG0001910	_alt-scaf_43_001326, _scaf_10_003007, _scaf_112_000451, _scaf_15_000473, _scaf_214_000004, _scaf_33_001805, _scaf_52_001255, _scaf_55_001305, _scaf_90_001330	_chr2_000477, _chr4_000257	_scaf_1_000428, _scaf_2_000424, _scaf_3_003892, _scaf_42_001184, _scaf_5_000446	_alt-scaf_24_001164, _alt-scaf_4_001005, _scaf_5_002300	_scaf_17_000230, _scaf_37_000212, _scaf_38_000658, _scaf_6_001040	_Chr02_000246, _Chr03_003355, _Chr04_003674, _Chr05_000211, _Chr06_000204, _scaffold00744_000002	_Chr02K_000834, _Chr02N_000716, _Chr05K_000189, _Chr05N_000196	_alt-scaf_2930_000002, _alt-scaf_294_000012, _alt-scaf_83_000164, _scaf_256_000095, _scaf_3890_000004, _scaf_3_001714, _scaf_71_000441, _scaf_92_000135	_alt-scaf_16_001317, _scaf_1343_000001, _scaf_13_000187, _scaf_15_001443, _scaf_18_001418, _scaf_3687_000003, _scaf_3_001405, _scaf_5512_000003, _scaf_90_000309	_1_000357, _2_000598	_alt-scaf_23_001757, _alt-scaf_9_001131, _scaf_17_001744, _scaf_285_000017, _scaf_4_002558, _scaf_8_001097	_chr2_002266, _chr3_001129	_chr3_000100, _chr7_002667	Zm00001eb121570, Zm00001eb307860
OG0001911	_alt-scaf_54_000118, _alt-scaf_54_000119, _scaf_10_000872, _scaf_119_000212, _scaf_15_000776, _scaf_16_000780, _scaf_22_002133, _scaf_28_000639, _scaf_2_002774, _scaf_33_002135, _scaf_77_000936, _scaf_90_001676	_chr10_000744, _chr2_000815	_alt-scaf_17_002647, _scaf_16_000789, _scaf_18_000796, _scaf_1_000781, _scaf_21_000757, _scaf_2_000768, _scaf_31_002267, _scaf_32_000864, _scaf_33_000812, _scaf_3_004445, _scaf_5_000780	_alt-scaf_16_001743, _scaf_15_002154, _scaf_1892_000002, _scaf_9_002067	_scaf_11_002578, _scaf_11_002580, _scaf_12_001240, _scaf_19_000859, _scaf_26_000067	_Chr01_000650, _Chr02_004609, _Chr11_002067, _Chr12_002129	_Chr07K_000892, _Chr07K_002330, _Chr07N_000941, _Chr07N_002298	_alt-scaf_37_000887, _alt-scaf_83_000528, _alt-scaf_85_000080, _scaf_13_000178, _scaf_1894_000004, _scaf_240_000179, _scaf_52_001139	_alt-scaf_20_000528, _scaf_23_000452, _scaf_9_001532	_1_000652, _6_001948	_alt-scaf_39_000187, _scaf_131_000004, _scaf_1694_000003, _scaf_4_002980	_chr15_001227, _chr8_000496	_chr10_001703, _chr2_000468	Zm00001eb075150, Zm00001eb427850
OG0001913	_alt-scaf_54_000654, _scaf_10_001397, _scaf_129_000416, _scaf_15_001298, _scaf_3_002065, _scaf_58_001415, _scaf_74_001028, _scaf_7_000212, _scaf_8_000216	_chr2_001356, _chr2_003566	_scaf_1_001280, _scaf_1_003228, _scaf_2_003195, _scaf_2_004674, _scaf_30_000246, _scaf_33_001400, _scaf_3_000238, _scaf_3_004975, _scaf_5_001324	_alt-scaf_16_002193, _scaf_13_001292, _scaf_15_002692	_scaf_33_000378, _scaf_3_002086, _scaf_5_000233	_Chr01_002802, _Chr01_004288, _Chr02_004233	_Chr09K_001155, _Chr09K_003029, _Chr09N_001067, _Chr09N_003026	_alt-scaf_136_000074, _alt-scaf_161_000417, _scaf_39_000192, _scaf_59_000310, _scaf_62_000426	_alt-scaf_12_000135, _alt-scaf_18495_000001, _alt-scaf_81_000210, _scaf_1_000145, _scaf_8_001300	_1_001053, _1_002733	_alt-scaf_62_000187, _scaf_1857_000005, _scaf_236_000006, _scaf_4_003696	_chr10_001608, _chr1_002467, _chr1_003727, _chr4_001532	_alt-scaf_40_000017, _chr1_000161, _chr1_002028, _chr5_000632, _chr9_001266, _scaf_4789_000002, _scaf_6188_000002	Zm00001eb003420, Zm00001eb046340, Zm00001eb222240, Zm00001eb402880
OG0001914	_alt-scaf_54_001139, _alt-scaf_54_001140, _scaf_10_001788, _scaf_10_001789, _scaf_15_001633, _scaf_74_000124, _scaf_74_000125	_chr2_005141, _chr2_005142	_scaf_1_004677, _scaf_1_004678, _scaf_2_004614, _scaf_2_004615, _scaf_32_001753, _scaf_32_001756, _scaf_32_001757, _scaf_32_001758, _scaf_33_001705, _scaf_33_001707, _scaf_33_001708, _scaf_33_001709, _scaf_3_001792, _scaf_3_001793, _scaf_5_004789, _scaf_5_004790, _scaf_5_004791, _scaf_5_004792, _scaf_5_004793	_scaf_15_000126	_scaf_30_000946, _scaf_33_000172, _scaf_72_000059, _scaf_7_002274	_Chr01_001128, _Chr02_001043	_Chr09K_001241, _Chr09K_001242, _Chr09K_004530, _Chr09N_001147, _Chr09N_004474	_scaf_2445_000002, _scaf_59_000171, _scaf_59_000172, _scaf_6187_000003, _scaf_6187_000004, _scaf_62_000079, _scaf_62_000081, _scaf_89_000388, _scaf_89_000389	_alt-scaf_16_000104, _alt-scaf_81_000087, _alt-scaf_81_000088, _scaf_14466_000001	_1_004031	_scaf_424_000007, _scaf_424_000008, _scaf_424_000009, _scaf_4_000212, _scaf_4_000213, _scaf_4_000214	_chr10_000299	_chr5_003886, _chr9_001370	Zm00001eb222870
OG0001915	_alt-scaf_64_000348, _alt-scaf_64_000355, _scaf_51_000277, _scaf_61_000326, _scaf_76_000266, _scaf_81_000859, _scaf_81_000861, _scaf_83_000890, _scaf_83_000892	_chr9_000344, _chr9_000346	_alt-scaf_90_000141, _scaf_23_001736, _scaf_23_001738, _scaf_83_000849, _scaf_83_000850, _scaf_84_000764, _scaf_84_000765, _scaf_84_000766, _scaf_88_000254, _scaf_92_000846, _scaf_94_000809, _scaf_94_000810	_alt-scaf_23_000791, _alt-scaf_23_000792, _scaf_20_000862, _scaf_20_000863	_scaf_118_000078, _scaf_2_003033, _scaf_2_003034, _scaf_4_000389	_Chr16_002515, _Chr17_000302, _Chr17_002527	_Chr03K_000562, _Chr03N_000524, _Chr07N_000776, _Chr07N_002647	_alt-scaf_139_000088, _alt-scaf_139_000089, _alt-scaf_17_000283, _scaf_12_000289, _scaf_12_000290, _scaf_76_000160, _scaf_76_000161, _scaf_76_000162, _scaf_76_000163, _scaf_76_000164	_alt-scaf_65_000207, _scaf_3643_000002, _scaf_994_000007	_9_000180	_alt-scaf_36_000523, _alt-scaf_36_000524, _scaf_15_000330, _scaf_15_000333, _scaf_15_000340, _scaf_28_000889, _scaf_28_000890	_chr12_000933	_alt-scaf_921_000002, _alt-scaf_921_000003, _chr10_000564	Zm00001eb417710
OG0001916	_alt-scaf_66_000095, _alt-scaf_80_000828, _scaf_29_000337, _scaf_32_000470, _scaf_50_000102, _scaf_51_001036, _scaf_59_000277, _scaf_63_000079, _scaf_67_001162, _scaf_71_000043	_chr7_001007, _chr9_002224	_alt-scaf_86_000741, _scaf_23_000689, _scaf_27_000930, _scaf_28_002321, _scaf_47_001605, _scaf_52_000790, _scaf_56_000637, _scaf_58_001542, _scaf_62_000075	_alt-scaf_21_000082, _alt-scaf_26_000172, _scaf_11_002307, _scaf_25_000805	_scaf_1_003018, _scaf_2_003595, _scaf_4_001050, _scaf_71_000028, _scaf_74_000066	_Chr07_005233, _Chr13_001853, _Chr16_001952, _Chr17_000793	_Chr03K_003400, _Chr03N_003182, _Chr06K_002472, _Chr06N_002273	_alt-scaf_32_000230, _alt-scaf_32_000232, _scaf_109_000278, _scaf_26_000828, _scaf_2_001444, _scaf_2_001449, _scaf_4_000898, _scaf_65_000518, _scaf_90_000306	_scaf_12501_000002, _scaf_58_000721, _scaf_6019_000001, _scaf_6305_000001	_7_001800, _9_000669	_scaf_15_001120, _scaf_26_000095, _scaf_308_000006, _scaf_354_000008	_chr16_000486, _chr17_000926	_alt-scaf_321_000002, _chr4_000378, _chr8_002781	Zm00001eb170970, Zm00001eb348600
OG0001917	_alt-scaf_82_000387, _scaf_106_000609, _scaf_10_002910, _scaf_15_000391, _scaf_33_001715, _scaf_52_000690, _scaf_55_000695, _scaf_56_000511, _scaf_79_000427, _scaf_84_001061, _scaf_90_001249	_chr2_000375, _chr6_000501	_alt-scaf_90_000733, _scaf_11_005212, _scaf_1_005803, _scaf_2_000338, _scaf_32_000390, _scaf_33_000371, _scaf_5_000351, _scaf_73_001376, _scaf_82_000344, _scaf_82_000345, _scaf_85_000365, _scaf_85_000366, _scaf_87_000394, _scaf_89_000914, _scaf_91_000353, _scaf_91_000354, _scaf_9_005195	_alt-scaf_8_001745, _scaf_1470_000006, _scaf_15_001736, _scaf_7_000501	_scaf_12_002547, _scaf_7_001185	_Chr01_000255, _Chr02_000163, _Chr02_000492	_Chr02K_000084, _Chr02N_000063, _Chr09K_000263, _Chr09N_000241	_alt-scaf_127_000258, _alt-scaf_83_000072, _scaf_104_000593, _scaf_18_001308, _scaf_19_000339, _scaf_3_001611, _scaf_74_000425	_alt-scaf_16_001257, _scaf_1094_000006, _scaf_134_000039, _scaf_15_001357	_1_000285, _8_000255	_alt-scaf_14_001741, _scaf_12_001482, _scaf_140_000014, _scaf_4_002447	_chr10_001137, _chr1_004421	_chr1_003120	Zm00001eb060980
OG0001918	_alt-scaf_82_000414, _alt-scaf_82_000418, _alt-scaf_82_000420, _alt-scaf_82_000423, _scaf_106_000653, _scaf_56_000557, _scaf_79_000460, _scaf_79_000470, _scaf_84_001091, _scaf_84_001092	_chr6_000567	_alt-scaf_90_000775, _alt-scaf_90_000778, _scaf_82_000374, _scaf_85_000403, _scaf_87_000460, _scaf_89_000955, _scaf_91_000389, _scaf_91_000395	_alt-scaf_8_001772, _alt-scaf_8_001773, _scaf_7_000527, _scaf_7_000528	_scaf_141_000015, _scaf_141_000016, _scaf_141_000017, _scaf_30_000350, _scaf_30_000351, _scaf_30_000352, _scaf_7_001231, _scaf_7_001232	_Chr14_000309, _Chr14_001528, _Chr14_001529, _Chr15_000373	_Chr03K_000217, _Chr03K_000218, _Chr03K_000219, _Chr03N_000204, _Chr03N_000205	_alt-scaf_127_000324, _alt-scaf_21_001040, _alt-scaf_21_001041, _scaf_19_000396, _scaf_20_001044, _scaf_20_001045	_alt-scaf_83_000315, _alt-scaf_83_000316, _alt-scaf_83_000318, _alt-scaf_97_000143, _scaf_1536_000001, _scaf_320_000001, _scaf_55_000375	_8_000279, _8_000280	_alt-scaf_14_001795, _alt-scaf_14_001801, _scaf_12_001528	_chr18_000204, _chr18_001028	_chr10_000215, _chr10_002473	Zm00001eb408140, Zm00001eb408210
OG0001919	_alt-scaf_87_000831, _scaf_11_001836, _scaf_21_001713, _scaf_25_001674, _scaf_26_000411, _scaf_27_001733, _scaf_34_001897, _scaf_40_000807, _scaf_45_001491, _scaf_46_001546, _scaf_47_000653	_chr3_004222, _chr8_000730	_scaf_13_002458, _scaf_14_000411, _scaf_15_002407, _scaf_19_003738, _scaf_20_000362, _scaf_24_000640, _scaf_338_000002, _scaf_43_001702, _scaf_51_001420, _scaf_65_001608, _scaf_68_001541, _scaf_80_001508	_alt-scaf_12_002441, _scaf_10_002119, _scaf_6_001886	_scaf_1258_000003, _scaf_13_002120, _scaf_18_001566, _scaf_24_000119, _scaf_34_000738	_Chr07_002643, _Chr08_001428, _Chr19_002280	_Chr01K_002366, _Chr01N_002237, _Chr04K_002702, _Chr04N_002386	_alt-scaf_16_000417, _alt-scaf_43_000904, _scaf_1221_000003, _scaf_14_000988, _scaf_25_000576, _scaf_383_000021, _scaf_78_000788	_scaf_12126_000001, _scaf_1584_000006, _scaf_30_001149, _scaf_35_000451	_10_000499, _4_001194	_alt-scaf_32_000159, _scaf_192_000022, _scaf_2142_000002	_chr4_002822, _chr7_001630, _chr9_000191	_chr4_001327, _chr5_002548, _chr9_000119	Zm00001eb254050, Zm00001eb371720
OG0001920	_alt-scaf_99_000115, _alt-scaf_99_000118, _scaf_3_000108, _scaf_3_000109, _scaf_3_000113, _scaf_7_001627, _scaf_7_001628, _scaf_8_001712, _scaf_8_001713	_chr2_001649	_scaf_1_001493, _scaf_1_005621, _scaf_2_001472, _scaf_2_005494, _scaf_30_001672, _scaf_33_002680, _scaf_3_005192, _scaf_5_001549, _scaf_5_005733, _scaf_8_003524	_alt-scaf_14_001194, _alt-scaf_14_001248, _alt-scaf_14_001249, _alt-scaf_14_001250, _scaf_13_000038, _scaf_13_000039, _scaf_13_000040, _scaf_13_002277	_scaf_32_000462, _scaf_33_000725, _scaf_67_000105	_Chr01_004057, _Chr02_001229, _Chr02_001230, _Chr02_004023	_Chr09K_001472, _Chr09K_001473, _Chr09K_001479, _Chr09N_001367, _Chr09N_001368	_alt-scaf_150_000066, _alt-scaf_82_000057, _scaf_101_000055, _scaf_101_000059	_alt-scaf_83_000136, _alt-scaf_83_000138, _alt-scaf_83_000148, _alt-scaf_84_000132, _alt-scaf_84_000135, _scaf_1_001297, _scaf_6165_000001, _scaf_6_000044	_1_001239	_alt-scaf_45_000950, _alt-scaf_56_000203, _scaf_10_001467, _scaf_26_001176, _scaf_41_000929, _scaf_44_000253, _scaf_4_001558, _scaf_92_000044	_chr10_000233	_chr5_003833	Zm00001eb224350
OG0001925	_scaf_111_000468, _scaf_111_000469, _scaf_1_003768, _scaf_1_003769, _scaf_4_002426, _scaf_4_002427, _scaf_88_001634, _scaf_88_001635, _scaf_95_000649, _scaf_95_000650, _scaf_9_000675, _scaf_9_000676	_chr3_003720, _chr3_003721	_alt-scaf_25_002256, _alt-scaf_25_002257, _scaf_26_000743, _scaf_26_000744, _scaf_26_000745, _scaf_29_000726, _scaf_29_000727, _scaf_4_000702, _scaf_4_000703, _scaf_6_003466, _scaf_6_003467, _scaf_7_000707, _scaf_7_000708	_scaf_1489_000002, _scaf_326_000007, _scaf_3_002977	_scaf_16_000870, _scaf_16_000871, _scaf_8_002521, _scaf_8_002522	_Chr03_002508, _Chr03_002509, _Chr04_002781, _Chr04_002782	_Chr02K_003009, _Chr02K_003010, _Chr02N_002845, _Chr02N_002846	_alt-scaf_88_000535, _scaf_196_000001, _scaf_196_000002, _scaf_611_000001, _scaf_611_000003, _scaf_66_000403	_scaf_43_001360, _scaf_43_001361, _scaf_7_000466	_2_002579, _2_002580	_scaf_13_001409, _scaf_13_001410, _scaf_30_001674, _scaf_30_001675	_chr3_000496, _chr5_000372	_chr2_002896, _chr7_002047, _scaf_5429_000002	Zm00001eb105640, Zm00001eb322280
OG0001927	_scaf_111_000901, _scaf_1_002529, _scaf_3_003155, _scaf_4_001253, _scaf_58_002449, _scaf_7_001254, _scaf_88_000552, _scaf_8_001278, _scaf_95_001132, _scaf_9_002707	_chr2_004616, _chr3_002563	_alt-scaf_25_001159, _scaf_1_004222, _scaf_26_002873, _scaf_2_004203, _scaf_30_001287, _scaf_4_004714, _scaf_5_004314, _scaf_6_002214, _scaf_8_001230	_alt-scaf_14_000897, _alt-scaf_4_002001, _scaf_3_002021	_scaf_16_001635, _scaf_3_001360, _scaf_3_003386, _scaf_5_001356, _scaf_8_001201	_Chr01_001594, _Chr03_002317, _Chr04_001739	_Chr02K_002082, _Chr02N_001936, _Chr09K_004008, _Chr09N_004007	_alt-scaf_171_000317, _alt-scaf_1828_000003, _alt-scaf_191_000258, _alt-scaf_33_000925, _scaf_7_000658, _scaf_84_000021	_scaf_1470_000001, _scaf_2_000850, _scaf_43_000548, _scaf_7_001876, _scaf_87_000033	_1_003637, _2_001617	_alt-scaf_48_000459, _scaf_10_001127, _scaf_30_000464, _scaf_46_000398	_chr1_003276, _chr3_003014, _chr4_001019, _chr5_002869	_chr1_001005, _chr2_001842, _chr7_001268, _chr7_001269	Zm00001eb020850, Zm00001eb108090, Zm00001eb326020
OG0001928	_scaf_10_000116, _scaf_112_000097, _scaf_116_000216, _scaf_15_000106, _scaf_33_001444, _scaf_68_001075, _scaf_90_000988	_chr2_000087, _chr8_002109	_scaf_1_000097, _scaf_24_001938, _scaf_2_000091, _scaf_32_000096, _scaf_33_000094, _scaf_33_003087, _scaf_3_003495, _scaf_53_000957, _scaf_5_000087, _scaf_5_006110, _scaf_67_001159	_alt-scaf_12_001784, _scaf_10_000128, _scaf_15_001503, _scaf_310_000004	_scaf_11_001816, _scaf_12_002225, _scaf_7_000266	_Chr01_000039, _Chr16_002653, _Chr18_001728, _Chr19_001262	_Chr04K_001688, _Chr04N_001479	_alt-scaf_175_000312, _alt-scaf_176_000202, _scaf_104_000367, _scaf_3_001337, _scaf_53_000658, _scaf_69_000193, _scaf_74_000145, _scaf_74_000149	_alt-scaf_16_001003, _alt-scaf_80_000484, _scaf_15_001041, _scaf_15_001151, _scaf_3538_000001, _scaf_3_001136, _scaf_59_000592, _scaf_61_000633	_10_001519, _1_000069, _1_005154	_alt-scaf_20_001159, _alt-scaf_7_001329, _scaf_18_000253, _scaf_204_000021, _scaf_2569_000002, _scaf_4_002109, _scaf_6_001341, _scaf_6_001345	_chr10_001022	_alt-scaf_27_000040, _chr5_000047	Zm00001eb210850
OG0001929	_scaf_11_000364, _scaf_16_001943, _scaf_21_000379, _scaf_22_000319, _scaf_25_000277, _scaf_26_001141, _scaf_27_000284, _scaf_28_001029, _scaf_2_000799, _scaf_77_000449	_chr10_002460, _chr3_001226	_alt-scaf_17_000738, _scaf_13_001076, _scaf_14_003291, _scaf_15_001015, _scaf_18_002438, _scaf_19_003152, _scaf_20_003243, _scaf_31_000340, _scaf_37_001700, _scaf_43_000240	_alt-scaf_18_001505, _scaf_6_000857, _scaf_9_000582	_scaf_13_000542, _scaf_13_000544, _scaf_176_000005, _scaf_19_001374, _scaf_29_000361, _scaf_29_000362, _scaf_49_000087	_Chr07_003935, _Chr08_000857, _Chr11_000523, _Chr12_000506	_Chr01K_001129, _Chr01N_001006, _Chr07K_000714, _Chr07N_000771	_alt-scaf_29_000259, _alt-scaf_87_000231, _scaf_111_000365, _scaf_73_000269, _scaf_8_000043, _scaf_9_000228	_alt-scaf_4626_000001, _scaf_1693_000004, _scaf_9_000267	_4_000917, _6_000468	_alt-scaf_39_000544, _scaf_11_001463, _scaf_227_000017	_chr15_000328, _chr7_000660, _chr8_001969	_alt-scaf_1548_000003, _alt-scaf_165_000001, _chr10_000816, _chr4_000828	Zm00001eb182750, Zm00001eb244590, Zm00001eb423640
OG0001932	_scaf_127_000056, _scaf_127_000057, _scaf_127_000072, _scaf_41_000921, _scaf_41_000922, _scaf_41_000947, _scaf_53_000012, _scaf_75_000637, _scaf_89_000496	_chr6_002516, _chr6_002517	_scaf_71_000028, _scaf_72_001482, _scaf_73_000655, _scaf_73_000656, _scaf_75_000559, _scaf_77_001328, _scaf_78_000517	_alt-scaf_8_000709, _scaf_7_000671, _scaf_7_000672, _scaf_7_000673	_scaf_18_000023, _scaf_20_000613	_Chr14_001397, _Chr15_001700, _Chr15_001701	_Chr03K_002887, _Chr03K_002891, _Chr03K_002892, _Chr03N_002759, _Chr03N_002760	_alt-scaf_22_001155, _alt-scaf_22_001156, _alt-scaf_91_000179, _alt-scaf_91_000180, _alt-scaf_91_000181, _scaf_10_000632, _scaf_10_000633, _scaf_6_000755, _scaf_6_000756	_scaf_1464_000001, _scaf_42_000521, _scaf_42_000522, _scaf_4505_000001, _scaf_46_000914, _scaf_46_000917, _scaf_60_000914, _scaf_60_000915	_8_000437, _8_001405, _8_001406	_alt-scaf_29_001184, _scaf_5_002159, _scaf_5_002160	_chr18_000239, _chr18_000240, _chr2_002751	_chr10_000242, _chr10_000243, _chr3_000588	Zm00001eb133100, Zm00001eb408900, Zm00001eb408920
OG0001933	_scaf_140_000019, _scaf_147_000026, _scaf_29_001779, _scaf_32_000371, _scaf_3_002911, _scaf_58_002223, _scaf_59_000178, _scaf_67_001057, _scaf_7_001056, _scaf_8_001063	_chr2_004384, _chr9_002137	_scaf_1_004018, _scaf_23_000604, _scaf_2_003993, _scaf_30_001083, _scaf_3_001092, _scaf_3_001093, _scaf_41_000570, _scaf_47_001521, _scaf_56_000544, _scaf_58_001453, _scaf_5_004084, _scaf_8_001013	_alt-scaf_26_000093, _scaf_1333_000001, _scaf_13_001867, _scaf_25_000730	_scaf_2_003515, _scaf_3_003135, _scaf_4_000939	_Chr01_001786, _Chr16_000735, _Chr17_000696, _scaffold01059_000001	_Chr03K_003298, _Chr03K_003302, _Chr03K_003307, _Chr03N_003099, _Chr05K_002274, _Chr09K_003817, _Chr09N_003815	_scaf_145_000382, _scaf_1925_000004, _scaf_26_000731, _scaf_4742_000005, _scaf_47_000617, _scaf_65_000420, _scaf_677_000003	_alt-scaf_12_000735, _scaf_16041_000001, _scaf_64_000290, _scaf_809_000005, _scaf_8_001846	_1_003466, _9_000584	_alt-scaf_25_001630, _scaf_10_000902	_chr16_001178, _chr1_003120	_chr1_000852, _chr8_000811	Zm00001eb017600, Zm00001eb349870
OG0001940	_scaf_3_000492, _scaf_58_000041, _scaf_58_000042, _scaf_7_001966, _scaf_7_001967, _scaf_8_002072, _scaf_8_002073	_chr2_002024, _chr2_002025	_scaf_1_001871, _scaf_1_001872, _scaf_2_001795, _scaf_30_001283, _scaf_30_001284, _scaf_3_001326, _scaf_3_001327, _scaf_8_003866	_alt-scaf_14_001579, _alt-scaf_14_001580, _scaf_13_000289, _scaf_13_000290	_scaf_3_000369, _scaf_3_000370, _scaf_5_002190, _scaf_5_002191	_Chr01_001607, _Chr01_001608, _Chr02_003779, _Chr02_003780	_Chr09K_001813, _Chr09K_001814, _Chr09N_001705, _Chr09N_001706	_alt-scaf_171_000046, _scaf_7_001168, _scaf_7_001169, _scaf_97_000382, _scaf_97_000384	_scaf_1_001614, _scaf_1_001616, _scaf_2_001403, _scaf_3264_000003, _scaf_3264_000005, _scaf_6_000296, _scaf_6_000297, _scaf_8_000300	_1_001525, _1_001526	_alt-scaf_48_000082, _alt-scaf_48_000083, _alt-scaf_48_000084, _alt-scaf_48_000085, _scaf_10_001835, _scaf_10_001836, _scaf_10_001837, _scaf_10_001838	_chr1_001346, _chr1_001347, _chr4_002276, _chr4_002277	_chr1_004812, _chr9_001951	Zm00001eb020630, Zm00001eb393490
OG0001941	_scaf_30_001209, _scaf_31_000345, _scaf_53_000951, _scaf_62_000841, _scaf_75_000233, _scaf_92_000076, _scaf_98_000013	_chr5_001279, _chr6_001920, _chr7_002072	_alt-scaf_90_000616, _alt-scaf_90_000644, _scaf_38_001408, _scaf_48_000252, _scaf_4_001891, _scaf_6_004690, _scaf_89_001184	_alt-scaf_4_003992, _scaf_3_004044	_scaf_20_000153, _scaf_38_000244, _scaf_3_002388, _scaf_52_000153, _scaf_5_000530, _scaf_7_001689	_Chr03_000352, _Chr11_000164, _Chr14_000422, _Chr14_000974	_Chr02K_000539, _Chr02N_000407, _Chr02N_000433	_alt-scaf_38_000764, _alt-scaf_64_000246, _alt-scaf_79_000056, _scaf_10_000050, _scaf_10_000051, _scaf_115_000036, _scaf_48_000065	_alt-scaf_19_000250, _alt-scaf_19_000251, _alt-scaf_19_000252, _alt-scaf_19_000254, _alt-scaf_48_000316, _alt-scaf_48_000317, _scaf_10_000657, _scaf_18_000260, _scaf_28_001017, _scaf_28_001018, _scaf_55_000536	_2_003642, _8_000429	_alt-scaf_14_001996, _scaf_12_001728, _scaf_5_001388, _scaf_5_001407, _scaf_5_001427, _scaf_8_000726	_chr2_002757, _chr2_002758	_chr3_000594, _chr3_000595	Zm00001eb133260, Zm00001eb133270
OG0001942	_scaf_34_000470, _scaf_34_001528, _scaf_34_001559, _scaf_34_001560, _scaf_40_000410, _scaf_40_000438, _scaf_40_001469, _scaf_46_001284, _scaf_47_000351, _scaf_47_000352, _scaf_47_001365	_chr8_000409, _chr8_003306	_scaf_24_000328, _scaf_49_000320, _scaf_51_001138, _scaf_51_001139, _scaf_65_001302, _scaf_68_001209	_alt-scaf_12_000308, _alt-scaf_12_002766, _alt-scaf_12_002775, _scaf_10_001104	_scaf_18_000690, _scaf_2_003292	_Chr19_002654	_Chr04K_000269, _Chr04K_000270, _Chr04K_002911, _Chr04N_000188, _Chr04N_002585, _Chr04N_002603	_scaf_14_000603, _scaf_1871_000005, _scaf_25_001004, _scaf_604_000006	_scaf_17_001189, _scaf_35_001099, _scaf_36_001052, _scaf_36_001053, _scaf_70_000658	_10_000269, _10_002415	_scaf_1780_000002, _scaf_19_001472	_chr4_000172, _chr4_000180, _chr4_000184, _chr4_000190, _chr4_000192, _chr4_000196, _chr6_000379	_alt-scaf_96_000009, _chr7_003018, _chr9_002533, _chr9_002534, _chr9_002536, _chr9_002537	Zm00001eb299060, Zm00001eb375890, Zm00001eb375920, Zm00001eb375930, Zm00001eb375940, Zm00001eb375950
OG0001944	_scaf_36_001378, _scaf_36_001379, _scaf_36_001383, _scaf_36_001384, _scaf_38_000593, _scaf_38_000598, _scaf_38_000602, _scaf_38_000606, _scaf_38_000611, _scaf_38_000614, _scaf_44_000259, _scaf_44_000260, _scaf_5_002366, _scaf_73_000225, _scaf_92_000543, _scaf_92_000544, _scaf_98_000485	_chr1_004162, _chr3_002956, _chr3_002957	_scaf_22_001163, _scaf_23_000077, _scaf_39_000553, _scaf_40_001562, _scaf_54_001404, _scaf_55_001242, _scaf_66_000364	_alt-scaf_2_001606, _scaf_1_001894	_scaf_15_001093, _scaf_47_000302	_Chr05_000300, _Chr09_001289, _Chr10_001114, _Chr18_000229	_Chr08K_001016, _Chr08K_001275, _Chr08N_001131	_alt-scaf_121_000042, _alt-scaf_56_000156, _scaf_2_000505, _scaf_94_000201, _scaf_94_000202, _scaf_94_000278	_scaf_13_001207, _scaf_21_000600, _scaf_21_000611, _scaf_25_000461, _scaf_26_000559, _scaf_5856_000001, _scaf_72_000756, _scaf_72_000758	_5_000980	_alt-scaf_2_001159, _alt-scaf_2_001182, _alt-scaf_2_001214, _scaf_1_002642	_chr11_001031, _chr14_001336, _chr8_001258	_chr4_004031, _scaf_1857_000001, _scaf_3313_000004	Zm00001eb165320
OG0001953	_alt-scaf_100_000011, _scaf_104_000499, _scaf_48_000367, _scaf_49_001467, _scaf_57_001343, _scaf_62_000428, _scaf_68_001283, _scaf_69_001276, _scaf_70_001185, _scaf_78_001182	_chr3_000501, _chr8_002363	_scaf_13_000414, _scaf_14_002642, _scaf_15_000381, _scaf_19_002510, _scaf_20_002532, _scaf_24_002145, _scaf_53_001158, _scaf_61_000501, _scaf_67_001371, _scaf_8_003014	_alt-scaf_12_001997, _scaf_366_000006, _scaf_6_000358	_scaf_43_000396, _scaf_6_002819, _scaf_7_000467, _scaf_953_000002	_Chr07_000355, _Chr08_003143, _Chr18_001913, _scaffold01552_000001	_Chr01K_000321, _Chr01N_000257, _Chr04K_001839	_alt-scaf_138_000475, _alt-scaf_156_000164, _alt-scaf_231_000050, _alt-scaf_68_000833, _scaf_28_000239, _scaf_53_000882, _scaf_5_000436, _scaf_69_000391	_scaf_14463_000001, _scaf_27_000259, _scaf_44_000357, _scaf_61_000775	_10_001682, _4_000337	_alt-scaf_1137_000008, _alt-scaf_4046_000003, _scaf_187_000006, _scaf_18_000497, _scaf_21_000495, _scaf_69_000034	_chr7_000196, _chr9_001123	_alt-scaf_346_000013, _alt-scaf_990_000005, _chr5_001121	Zm00001eb206930, Zm00001eb233450
OG0001954	_alt-scaf_100_000535, _scaf_105_000432, _scaf_117_000290, _scaf_132_000037, _scaf_1_000203, _scaf_204_000004, _scaf_30_000117, _scaf_31_001070, _scaf_45_000649, _scaf_46_001264, _scaf_62_000901, _scaf_68_000086	_chr5_001986, _chr8_001069	_alt-scaf_36_000284, _scaf_38_000242, _scaf_48_001084, _scaf_50_000915, _scaf_53_000080, _scaf_61_000792, _scaf_64_001620, _scaf_6_000156, _scaf_7_002738	_alt-scaf_4_004654, _scaf_10_002362, _scaf_3_004802	_scaf_2_001606, _scaf_2_001607, _scaf_575_000008, _scaf_7_002394	_Chr04_004271, _Chr19_002054, _scaffold00792_000001	_Chr02K_004792, _Chr02N_004452, _Chr04K_000991, _Chr04N_000812, _Chr05K_000927, _Chr09N_001255	_alt-scaf_149_000067, _alt-scaf_158_000322, _scaf_1_000859, _scaf_24_000565, _scaf_75_000099	_alt-scaf_19_000620, _scaf_17_000712, _scaf_28_001513, _scaf_6031_000008, _scaf_61_000004, _scaf_96_000319	_10_000791, _2_004035	_alt-scaf_20_000079, _scaf_61_000219, _scaf_64_000015	_chr3_001547, _chr5_001521	_alt-scaf_44_000118, _alt-scaf_96_000015, _chr2_002318, _chr7_003023	Zm00001eb118030, Zm00001eb298950
OG0001955	_alt-scaf_108_000139, _scaf_11_000239, _scaf_21_000227, _scaf_25_000160, _scaf_26_001456, _scaf_27_000148, _scaf_29_000887, _scaf_32_001893, _scaf_59_000705, _scaf_67_001666	_chr3_001105, _chr9_001610	_scaf_13_000966, _scaf_14_003161, _scaf_15_000907, _scaf_19_003027, _scaf_20_003102, _scaf_23_002767, _scaf_41_001712, _scaf_43_000116, _scaf_47_000841, _scaf_56_001727, _scaf_58_000788	_alt-scaf_22_000056, _alt-scaf_26_000615, _scaf_25_001231	_scaf_13_000380, _scaf_29_000257, _scaf_4_001620	_Chr07_004089, _Chr08_000768, _Chr17_001312	_Chr01K_001011, _Chr01N_000885	_alt-scaf_227_000031, _alt-scaf_29_000132, _scaf_103_000476, _scaf_1511_000001, _scaf_26_001355, _scaf_96_000228, _scaf_9_000119	_alt-scaf_14_001147, _scaf_24_000544, _scaf_30_000104, _scaf_38_000989, _scaf_47_000555, _scaf_5743_000003, _scaf_5_000369, _scaf_5_000370, _scaf_64_000727	_4_000820, _9_001105	_alt-scaf_60_000227, _scaf_1008_000006, _scaf_11_001329, _scaf_2269_000001, _scaf_26_000633	_chr12_001866, _chr7_000571	_chr5_001489, _chr6_001497	Zm00001eb242730, Zm00001eb296300
OG0001957	_alt-scaf_113_000326, _alt-scaf_133_000153, _alt-scaf_19_002417, _alt-scaf_82_001124, _scaf_109_000941, _scaf_125_000350, _scaf_125_000414, _scaf_17_001335, _scaf_18_003173, _scaf_35_001633, _scaf_37_000950, _scaf_56_000992, _scaf_56_001998, _scaf_73_001484, _scaf_79_001203, _scaf_84_000581	_chr1_002266, _chr1_002349, _chr6_003245	_alt-scaf_57_001585, _alt-scaf_90_001225, _scaf_44_000649, _scaf_46_000960, _scaf_60_000777, _scaf_6_000943, _scaf_85_001073, _scaf_91_001137	_alt-scaf_8_001300, _scaf_1_004421, _scaf_7_002809	_scaf_30_000960, _scaf_7_002287	_Chr14_001770, _Chr15_000219, _scaffold00146_000004, _scaffold00296_000005	_Chr03K_004693, _Chr03N_004487, _Chr08K_002916, _Chr08N_002565	_alt-scaf_179_000152, _alt-scaf_21_000605, _scaf_20_000628, _scaf_248_000050, _scaf_57_000777	_alt-scaf_56_001239, _alt-scaf_56_001246, _alt-scaf_91_000156, _scaf_51_000931, _scaf_54_001308, _scaf_54_001313	_5_002162, _8_001844	_alt-scaf_14_000966, _alt-scaf_24_000598, _scaf_12_000783, _scaf_3_000561	_chr14_000754	_chr10_002679, _chr4_002837, _chr6_002559	Zm00001eb194980, Zm00001eb404840
OG0001959	_alt-scaf_120_000129, _scaf_11_001207, _scaf_21_001122, _scaf_25_001088, _scaf_26_002402, _scaf_34_000489, _scaf_40_001484, _scaf_45_001424, _scaf_46_001493, _scaf_47_001210	_chr5_004217, _chr8_003152	_scaf_14_004087, _scaf_24_002937, _scaf_43_001076, _scaf_65_000392, _scaf_80_000374	_alt-scaf_12_002612, _alt-scaf_22_000781, _scaf_6_001457	_scaf_13_001446, _scaf_18_000577, _scaf_21_001025, _scaf_241_000010, _scaf_34_000536	_Chr07_002814, _Chr08_001790, _Chr18_000411, _Chr19_002586	_Chr01K_001884, _Chr01N_001742, _Chr04K_002805, _Chr04N_002492	_alt-scaf_146_000075, _alt-scaf_216_000078, _alt-scaf_43_000271, _scaf_14_000461, _scaf_25_000859, _scaf_4168_000001, _scaf_54_000334, _scaf_78_000230	_scaf_17_001077, _scaf_17_001081, _scaf_30_000729, _scaf_35_000986, _scaf_70_000585	_10_002327, _4_001594	_alt-scaf_27_000920, _alt-scaf_54_000197, _scaf_11_002186, _scaf_19_001350	_chr13_000617, _chr4_002962, _chr7_001258, _chr9_001855	_chr4_002955, _chr5_002181, _chr6_002481, _chr9_000221	Zm00001eb257590, Zm00001eb278370, Zm00001eb374410
OG0001964	_alt-scaf_133_000042, _alt-scaf_19_002416, _alt-scaf_82_001123, _scaf_109_000940, _scaf_125_000264, _scaf_125_000349, _scaf_17_001334, _scaf_35_001632, _scaf_37_000949, _scaf_56_000991, _scaf_56_001997, _scaf_73_001483, _scaf_79_001202	_chr1_002265, _chr6_003244	_alt-scaf_57_001584, _scaf_22_002318, _scaf_22_002717, _scaf_44_000648, _scaf_46_000959, _scaf_60_000776, _scaf_6_000942, _scaf_70_001521, _scaf_82_001019, _scaf_85_001072, _scaf_89_000551	_alt-scaf_8_001299, _scaf_1_004420, _scaf_7_002808	_scaf_30_000959, _scaf_7_002286	_Chr14_001769, _Chr15_000218, _scaffold00146_000003, _scaffold00296_000004	_Chr04K_002654, _Chr04N_002347	_alt-scaf_179_000151, _alt-scaf_21_000604, _alt-scaf_299_000121, _scaf_20_000627, _scaf_248_000049, _scaf_343_000011, _scaf_57_000776	_alt-scaf_56_001238, _alt-scaf_56_001245, _alt-scaf_91_000155, _scaf_39_000613, _scaf_51_000930, _scaf_54_001307, _scaf_54_001312	_5_002161, _8_001843	_alt-scaf_14_000965, _alt-scaf_24_000597, _scaf_12_000782, _scaf_3_000560	_chr14_000753, _chr18_001210	_chr10_002678, _chr4_002836	Zm00001eb194990, Zm00001eb404850
OG0001965	_alt-scaf_133_000172, _alt-scaf_19_002433, _scaf_111_000997, _scaf_125_000434, _scaf_17_001353, _scaf_1_002626, _scaf_35_001651, _scaf_37_000970, _scaf_4_001370, _scaf_73_001504, _scaf_88_000664, _scaf_95_001229, _scaf_9_002809	_chr1_002307, _chr3_002673	_alt-scaf_90_000785, _scaf_22_002747, _scaf_44_000666, _scaf_46_000978, _scaf_82_000381, _scaf_85_001082, _scaf_87_000463, _scaf_89_000959, _scaf_91_000402	_alt-scaf_8_001329, _scaf_1_004435, _scaf_350_000012, _scaf_7_002831	_scaf_30_000975, _scaf_538_000008, _scaf_7_002309	_Chr14_001851, _scaffold00066_000014, _scaffold00143_000002	_Chr03K_004700, _Chr03N_004495, _Chr08K_002923, _Chr08N_002574	_alt-scaf_179_000173, _alt-scaf_191_000329, _scaf_343_000021, _scaf_57_000789, _scaf_66_001054, _scaf_70_000705, _scaf_84_000106	_alt-scaf_91_000165, _scaf_54_001329, _scaf_55_001050, _scaf_82_000274, _scaf_8781_000001	_5_002176, _8_001857	_alt-scaf_14_000994, _alt-scaf_14_001809, _alt-scaf_24_000620, _scaf_12_000814, _scaf_3_000591	_chr10_000161, _chr10_001800	_chr5_000924, _chr5_003630	Zm00001eb229070, Zm00001eb229100
OG0001966	_alt-scaf_138_000148, _alt-scaf_54_001714, _scaf_10_002411, _scaf_119_000490, _scaf_15_002250, _scaf_32_001877, _scaf_41_001744, _scaf_53_000697, _scaf_75_001293, _scaf_7_001840	_chr2_005734, _chr6_001598	_scaf_1_005266, _scaf_2_005137, _scaf_32_002372, _scaf_33_002300, _scaf_3_002363, _scaf_5_005365, _scaf_71_000609, _scaf_72_000647, _scaf_73_001330, _scaf_75_001102, _scaf_77_000671, _scaf_78_001066	_alt-scaf_16_000592, _alt-scaf_8_002635, _scaf_15_000697, _scaf_7_001425	_scaf_11_000643, _scaf_20_001221, _scaf_26_001132, _scaf_7_001458	_Chr01_004693, _Chr02_000609, _Chr06_003189, _Chr14_001031, _Chr15_001088	_Chr03K_002353, _Chr03N_002202, _Chr09K_005114, _Chr09N_004989	_alt-scaf_277_000024, _alt-scaf_38_000488, _scaf_172_000086, _scaf_3_000363, _scaf_6_001480	_scaf_119_000080, _scaf_15_000462	_1_004526, _8_000892	_alt-scaf_40_000295, _scaf_4_001049, _scaf_5_001099	_chr10_000563, _scaf_B21_000023, _scaf_B28_000072	_chr1_004360, _chr3_003359, _chr5_004119, _scaf_6507_000001	Zm00001eb032690, Zm00001eb134340, Zm00001eb217560
OG0001968	_alt-scaf_19_000070, _alt-scaf_19_002387, _alt-scaf_24_000503, _scaf_105_000518, _scaf_109_000904, _scaf_109_000914, _scaf_109_000919, _scaf_17_001301, _scaf_1_004929, _scaf_21_001561, _scaf_26_000269, _scaf_35_001612, _scaf_37_000878, _scaf_37_000886, _scaf_37_000933, _scaf_48_001633, _scaf_69_001354, _scaf_73_001465, _scaf_75_000412, _scaf_78_001263	_chr1_002223	_alt-scaf_57_001560, _scaf_18_000773, _scaf_22_002698, _scaf_44_000629, _scaf_46_000944, _scaf_63_001690, _scaf_70_001506	_scaf_29_000044	_scaf_11_000092, _scaf_14_002085, _scaf_23_000029, _scaf_23_001250, _scaf_39_000389, _scaf_44_000852, _scaf_63_000012, _scaf_6_002632	_Chr07_004181, _scaffold00048_000014, _scaffold00162_000009	_Chr02K_000266, _Chr03K_004686, _Chr03N_004479, _Chr08K_002909, _Chr08K_002910, _Chr08N_002557, _Chr09N_002749	_alt-scaf_179_000130, _scaf_119_000344, _scaf_214_000111, _scaf_214_000113, _scaf_57_000755	_alt-scaf_56_001213, _alt-scaf_7163_000004, _scaf_1942_000002, _scaf_39_000589, _scaf_75_000473	_5_002138	_scaf_1002_000004, _scaf_3_000512	_chr14_000741	_chr4_002829	Zm00001eb195130
OG0001971	_alt-scaf_23_002913, _alt-scaf_64_000093, _scaf_115_001003, _scaf_14_001666, _scaf_18_003149, _scaf_61_000071, _scaf_6_003294, _scaf_76_000066, _scaf_81_000642, _scaf_83_000681	_chr4_002771, _chr9_000067	_alt-scaf_12_005239, _scaf_10_004885, _scaf_23_001511, _scaf_34_001592, _scaf_35_001541, _scaf_84_000567, _scaf_88_000071, _scaf_94_000586	_alt-scaf_23_000617, _alt-scaf_23_000619, _scaf_20_000658, _scaf_20_000659	_scaf_2_002841, _scaf_4_000139, _scaf_54_000004, _scaf_9_003506	_Chr06_002341, _Chr16_000077, _Chr17_000074	_Chr03K_000421, _Chr03N_000397, _Chr05K_002570, _Chr05N_002392	_alt-scaf_17_000054, _alt-scaf_296_000166, _scaf_12_000056, _scaf_159_000235, _scaf_1950_000001, _scaf_287_000013, _scaf_345_000104, _scaf_93_000687	_scaf_10_001256, _scaf_11_000221, _scaf_1519_000005, _scaf_2289_000008, _scaf_6494_000001	_3_002113, _9_000046	_alt-scaf_53_000309, _alt-scaf_7_003242, _scaf_28_000647, _scaf_6_003288	_chr12_000818, _chr16_000103, _chr2_000653	_alt-scaf_91_000028, _chr3_003138, _chr8_002431	Zm00001eb139860, Zm00001eb356000, Zm00001eb362250
OG0001972	_alt-scaf_23_000329, _scaf_115_000310, _scaf_126_000286, _scaf_12_002883, _scaf_14_002038, _scaf_16_000462, _scaf_18_000373, _scaf_22_001845, _scaf_28_000371, _scaf_2_002450, _scaf_6_000344	_chr10_000475, _chr4_003285	_alt-scaf_12_000359, _alt-scaf_17_002364, _scaf_10_000350, _scaf_11_000358, _scaf_16_000487, _scaf_21_000482, _scaf_34_001988, _scaf_35_001891, _scaf_37_000500, _scaf_9_000368	_scaf_1798_000002, _scaf_1798_000003, _scaf_609_000008, _scaf_725_000002, _scaf_9_001864, _scaf_9_001872	_scaf_106_000011, _scaf_10_000201, _scaf_19_000533, _scaf_32_000985, _scaf_9_002038	_Chr05_001929, _Chr06_002481, _Chr11_001041, _Chr12_001056	_Chr02K_003945, _Chr02N_001091, _Chr04N_002438	_alt-scaf_202_000419, _alt-scaf_347_000017, _scaf_113_000351, _scaf_407_000006, _scaf_45_000739, _scaf_52_000937	_alt-scaf_20_000329, _scaf_130_000049, _scaf_6204_000003, _scaf_63_001136	_3_002413, _6_001716	_alt-scaf_7_000422, _scaf_41_000485	_chr15_001086, _chr2_003841	_alt-scaf_28_000042, _chr10_001553, _chr3_001075, _scaf_6483_000002	Zm00001eb144540, Zm00001eb430650
OG0001973	_alt-scaf_23_000632, _scaf_12_000598, _scaf_14_002341, _scaf_18_000653, _scaf_29_000493, _scaf_32_000612, _scaf_59_000422, _scaf_67_001302, _scaf_6_000631	_chr4_003595, _chr9_002354	_alt-scaf_12_000663, _scaf_10_000633, _scaf_11_000648, _scaf_34_002288, _scaf_35_002186, _scaf_47_001745, _scaf_56_000764, _scaf_58_001669	_alt-scaf_26_000275, _scaf_25_000914, _scaf_5_000523	_scaf_10_001901, _scaf_2_003709, _scaf_4_001194, _scaf_9_001128	_Chr05_001726, _Chr06_002765, _Chr16_001872, _Chr17_001954	_Chr03K_003520, _Chr03N_003292, _Chr05K_003115, _Chr05N_002940	_alt-scaf_117_000319, _alt-scaf_133_000298, _alt-scaf_160_000275, _alt-scaf_312_000014, _scaf_109_000423, _scaf_26_000967, _scaf_93_000483	_alt-scaf_12_000678, _scaf_11_000438, _scaf_189_000010, _scaf_38_000608, _scaf_4_000425, _scaf_63_000428, _scaf_6635_000002, _scaf_71_000227, _scaf_8411_000002	_3_002671, _9_000777	_alt-scaf_38_000207, _alt-scaf_7_000724, _scaf_4536_000004, _scaf_6_000644, _scaf_700_000006	_chr12_001581, _chr2_004077	_chr3_001303, _chr6_001268	Zm00001eb149530, Zm00001eb290670
OG0001974	_alt-scaf_23_002161, _scaf_12_002445, _scaf_14_000885, _scaf_18_002389, _scaf_29_001438, _scaf_32_001306, _scaf_67_000408, _scaf_6_002545	_chr4_001932, _chr9_001074	_alt-scaf_12_004439, _scaf_23_000490, _scaf_34_000826, _scaf_41_000454, _scaf_47_001394, _scaf_58_001340, _scaf_59_000429, _scaf_9_004551	_alt-scaf_17_001992, _alt-scaf_26_001142, _scaf_25_000293, _scaf_5_003572	_scaf_10_001749, _scaf_2_000510, _scaf_4_002360, _scaf_9_001040	_Chr05_001584, _Chr06_002884, _Chr16_001763, _Chr17_001837	_Chr03K_001054, _Chr03N_001001, _Chr05K_001916, _Chr05N_001745	_alt-scaf_117_000042, _alt-scaf_133_000165, _alt-scaf_136_000279, _alt-scaf_136_000286, _alt-scaf_219_000143, _scaf_45_000140, _scaf_813_000001	_scaf_24_000905, _scaf_38_000238, _scaf_4_001811, _scaf_6223_000002, _scaf_63_000642	_3_001497, _9_001544	_alt-scaf_38_000636, _alt-scaf_7_002412, _scaf_26_001531, _scaf_6_002528	_chr12_000284, _chr16_000997, _chr2_000115	_alt-scaf_131_000020, _alt-scaf_362_000001, _chr3_002591, _chr6_001860, _chr8_002588	Zm00001eb151480, Zm00001eb292060, Zm00001eb352800
OG0001975	_alt-scaf_23_000793, _alt-scaf_24_001557, _scaf_12_000756, _scaf_14_002500, _scaf_18_000807, _scaf_31_001185, _scaf_33_000980, _scaf_39_000479, _scaf_6_000802, _scaf_76_000768, _scaf_95_000381, _scaf_97_000038	_chr4_003760	_alt-scaf_12_000829, _alt-scaf_12_003440, _scaf_10_000799, _scaf_10_003190, _scaf_11_000820, _scaf_11_003473, _scaf_11_003474, _scaf_11_003477, _scaf_34_002460, _scaf_34_002461, _scaf_35_002354, _scaf_42_001697, _scaf_42_001699, _scaf_45_001854, _scaf_45_001855, _scaf_9_000833, _scaf_9_003503	_alt-scaf_17_000664, _alt-scaf_17_000665, _scaf_5_000666	_scaf_10_000824, _scaf_329_000004, _scaf_9_002625	_Chr05_002888, _Chr06_002917	_Chr05K_003279, _Chr05N_003095	_alt-scaf_160_000423, _alt-scaf_160_000424, _scaf_3994_000001, _scaf_3994_000002, _scaf_45_001194	_scaf_10_001559, _scaf_11_000556, _scaf_2512_000001, _scaf_2512_000002, _scaf_4_000570, _scaf_4_000571, _scaf_63_000558	_3_002813	_alt-scaf_23_000893, _alt-scaf_7_000901, _scaf_17_000867, _scaf_58_000155, _scaf_64_000415, _scaf_6_000781	_chr2_004198, _chr6_002131	_chr3_001422	Zm00001eb152080
OG0001976	_alt-scaf_23_001118, _alt-scaf_23_001832, _scaf_12_001080, _scaf_12_002072, _scaf_14_000529, _scaf_14_002816, _scaf_18_002051, _scaf_6_001114, _scaf_6_002185, _scaf_91_000133, _scaf_91_001026, _scaf_97_000347, _scaf_97_000972	_chr4_001599, _chr4_004094	_alt-scaf_12_004101, _scaf_10_001107, _scaf_10_003843, _scaf_11_004244, _scaf_34_000496, _scaf_34_002791, _scaf_35_000498, _scaf_9_004226	_alt-scaf_17_000887, _scaf_5_000897, _scaf_5_003353	_scaf_10_001378, _scaf_1183_000004, _scaf_118_000011, _scaf_9_000639, _scaf_9_002974	_Chr05_001202, _Chr05_003278, _Chr06_001152	_Chr05K_003590, _Chr05K_003591, _Chr05N_001319, _Chr05N_003389	_alt-scaf_162_000167, _alt-scaf_261_000039, _alt-scaf_349_000046, _alt-scaf_49_000037, _scaf_34_000511, _scaf_34_000610, _scaf_35_000444, _scaf_35_000639	_scaf_10_000350	_3_003076	_alt-scaf_7_001165, _alt-scaf_7_001212, _alt-scaf_7_002050, _scaf_594_000003, _scaf_594_000009, _scaf_6_001118, _scaf_6_001123	_chr6_000552	_chr8_001475, _chr8_002255, _chr8_002256	Zm00001eb360200, Zm00001eb360210, Zm00001eb360220, Zm00001eb364350
OG0001977	_alt-scaf_23_001552, _alt-scaf_82_000133, _scaf_12_001769, _scaf_14_000224, _scaf_18_001770, _scaf_56_000884, _scaf_56_001891, _scaf_6_001871, _scaf_79_001112, _scaf_84_000466, _scaf_91_000370, _scaf_97_000662	_chr4_004282, _chr6_003115	_alt-scaf_12_003806, _scaf_10_003560, _scaf_11_003941, _scaf_34_000210, _scaf_529_000001, _scaf_61_001749, _scaf_64_000858, _scaf_85_000999, _scaf_87_001137, _scaf_89_000466, _scaf_9_003923	_alt-scaf_17_001455, _scaf_155_000011, _scaf_548_000009, _scaf_5_003100	_scaf_10_000112, _scaf_1347_000001, _scaf_36_000401, _scaf_9_001928	_Chr06_003414, _Chr15_000021	_Chr03K_000101, _Chr03N_004387, _Chr05K_001256, _Chr05N_001133, _Chr08K_000102, _Chr08N_000086	_alt-scaf_124_000206, _scaf_19_001082	_alt-scaf_91_000095, _scaf_10_000175, _scaf_4_001382, _scaf_51_000870, _scaf_82_000161	_3_000974, _8_001794	_alt-scaf_14_000650, _alt-scaf_7_001846, _scaf_12_000650, _scaf_6_001898	_chr2_000994, _chr2_001124, _chr6_001838	_alt-scaf_56_000013, _chr3_001842, _chr3_001953, _chr8_001181	Zm00001eb161660, Zm00001eb357860
OG0001978	_alt-scaf_23_001516, _scaf_12_001736, _scaf_135_000254, _scaf_14_000193, _scaf_18_001738, _scaf_29_000976, _scaf_32_002027, _scaf_67_001759, _scaf_6_001837, _scaf_91_000340, _scaf_97_000629	_chr4_001282, _chr9_001813	_alt-scaf_12_003776, _scaf_10_003521, _scaf_11_003906, _scaf_23_002867, _scaf_34_000174, _scaf_35_000166, _scaf_41_001811, _scaf_47_000944, _scaf_56_001827, _scaf_58_000893, _scaf_59_000002, _scaf_59_001750, _scaf_9_003893	_alt-scaf_26_000715, _scaf_25_001323, _scaf_5_003077	_scaf_10_000077, _scaf_2_004221, _scaf_4_001884, _scaf_9_001076, _scaf_9_001905	_Chr05_001049, _Chr06_003381, _Chr16_001463	_Chr03K_003925, _Chr03N_003712, _Chr05K_001220, _Chr05N_001105	_alt-scaf_180_000224, _alt-scaf_197_000049, _alt-scaf_227_000120, _alt-scaf_227_000122, _scaf_1431_000003, _scaf_1523_000008, _scaf_26_001441, _scaf_35_000142	_scaf_1692_000005, _scaf_24_000613, _scaf_47_000594	_3_000942, _9_001194	_alt-scaf_56_000273, _alt-scaf_7_001786, _scaf_26_000755, _scaf_26_000756, _scaf_6_001857	_chr2_003236, _chr6_001821	_chr3_002112	Zm00001eb161290
OG0001979	_alt-scaf_24_000112, _scaf_16_002117, _scaf_1_004413, _scaf_22_000523, _scaf_28_001850, _scaf_2_000997, _scaf_4_003033, _scaf_77_000633, _scaf_86_000845, _scaf_96_000445, _scaf_9_001315	_chr10_002627, _chr5_000617	_alt-scaf_17_000934, _scaf_16_000990, _scaf_18_002634, _scaf_21_002539, _scaf_26_001364, _scaf_29_001364, _scaf_31_000534, _scaf_37_001899, _scaf_4_003909, _scaf_6_004104	_alt-scaf_18_001663, _alt-scaf_4_003438, _scaf_9_000721	_scaf_12_001496, _scaf_31_000061, _scaf_8_003207	_Chr03_000879, _Chr11_000685, _Chr12_000706	_Chr02K_003675, _Chr02N_003448, _Chr07K_000924, _Chr07N_000963	_alt-scaf_164_000218, _alt-scaf_37_000217, _scaf_13_001373, _scaf_152_000041	_alt-scaf_20_001275, _alt-scaf_68_000499, _scaf_115_000029, _scaf_22_000370, _scaf_23_001347, _scaf_2_000167, _scaf_7_000870	_2_003103, _6_000633	_alt-scaf_39_000687, _scaf_13_002010, _scaf_31_001272, _scaf_43_000009	_chr15_000409, _chr3_000908, _chr8_002119	_alt-scaf_48_000046, _alt-scaf_48_000048, _chr2_004040, _chr7_002448, _chr7_002450, _chr7_002452	Zm00001eb313410
OG0001980	_alt-scaf_24_000473, _alt-scaf_43_000856, _scaf_102_000918, _scaf_1_004791, _scaf_30_000964, _scaf_31_000050, _scaf_39_000864, _scaf_52_000758, _scaf_55_000766, _scaf_98_000393	_chr4_005398, _chr5_001006	_alt-scaf_12_002350, _alt-scaf_36_001041, _scaf_10_002202, _scaf_38_001172, _scaf_42_000671, _scaf_45_000793, _scaf_4_001643, _scaf_6_004445, _scaf_7_001668, _scaf_9_002883	_alt-scaf_24_000775, _alt-scaf_4_003771, _scaf_1508_000008, _scaf_3127_000002, _scaf_5_001892	_scaf_17_000213, _scaf_17_001854, _scaf_37_000330, _scaf_38_000015, _scaf_6_002160	_Chr04_000709, _Chr05_004157, _Chr06_004285	_Chr02K_004048, _Chr02N_003849	_alt-scaf_294_000143, _scaf_1_002036, _scaf_256_000085, _scaf_288_000043, _scaf_51_000409, _scaf_71_000268, _scaf_92_000466	_alt-scaf_19_000049, _alt-scaf_48_000061, _scaf_1343_000003, _scaf_13_001502, _scaf_18_000043, _scaf_33_001302, _scaf_3687_000001, _scaf_5512_000002	_2_003435, _3_004121	_alt-scaf_23_000261, _alt-scaf_9_001146, _scaf_17_000182, _scaf_8_001249, _scaf_94_000035	_chr2_001953, _chr3_002126	_chr3_003889	Zm00001eb121580
OG0001981	_alt-scaf_24_001237, _alt-scaf_24_001238, _alt-scaf_24_001239, _scaf_1_001098, _scaf_1_001099, _scaf_1_001101, _scaf_31_000113, _scaf_31_001720, _scaf_92_000261, _scaf_92_000262, _scaf_92_000263, _scaf_98_000463, _scaf_98_000465, _scaf_98_000467	_chr5_003344, _chr5_003345, _chr5_003346	_alt-scaf_36_000908, _scaf_38_001040, _scaf_4_003457, _scaf_4_003458, _scaf_6_000914, _scaf_7_003414	_alt-scaf_4_000967, _scaf_1384_000003, _scaf_3_001009, _scaf_3_001011	_scaf_37_000155, _scaf_37_000156, _scaf_38_000602	_Chr03_000523, _Chr04_000666	_Chr02K_000778	_alt-scaf_64_000465, _alt-scaf_64_000469, _scaf_1870_000003, _scaf_1870_000005, _scaf_1870_000006, _scaf_1_002027, _scaf_1_002032, _scaf_51_000220, _scaf_51_000221, _scaf_51_000222	_alt-scaf_19_001253, _alt-scaf_19_001254, _alt-scaf_48_001071, _alt-scaf_48_001074, _alt-scaf_48_001078, _scaf_255_000008, _scaf_255_000009, _scaf_28_000712	_2_000552, _2_000553	_scaf_2513_000001, _scaf_642_000004, _scaf_642_000006, _scaf_8_001043	_chr3_002039, _chr5_000851	_chr2_003303, _chr7_002745	Zm00001eb096780, Zm00001eb306210
OG0001982	_alt-scaf_24_000579, _scaf_13_001186, _scaf_13_002561, _scaf_1_004880, _scaf_30_001063, _scaf_31_000149, _scaf_42_001339, _scaf_60_001250, _scaf_65_001551, _scaf_85_000501, _scaf_92_000568, _scaf_98_000504	_chr5_001112, _chr7_003353	_alt-scaf_36_001127, _scaf_27_002828, _scaf_28_001215, _scaf_4_001750, _scaf_63_001431, _scaf_69_000529, _scaf_76_001193, _scaf_81_000545	_alt-scaf_12_000347, _alt-scaf_4_003838, _scaf_10_001864, _scaf_2087_000004, _scaf_3_003928	_scaf_18_001220, _scaf_21_000541, _scaf_37_000443	_Chr04_003763, _Chr04_003764, _Chr18_002602, _Chr19_000292	_Chr02K_004162, _Chr02K_004163, _Chr02N_003958	_alt-scaf_229_000240, _alt-scaf_64_000105, _scaf_163_000247, _scaf_1_000137, _scaf_42_000303	_alt-scaf_19_000127, _scaf_17_000219, _scaf_28_000871, _scaf_35_000229, _scaf_70_000277	_10_000279, _2_003518, _2_003519	_alt-scaf_3116_000002, _alt-scaf_4346_000001, _scaf_22_001271, _scaf_2937_000006, _scaf_8_001364	_chr11_000722, _chr17_000459, _chr5_000936	_alt-scaf_376_000001, _chr1_004218, _chr4_003638	Zm00001eb036170, Zm00001eb174990
OG0001984	_alt-scaf_43_002140, _alt-scaf_43_002141, _scaf_114_000455, _scaf_114_000456, _scaf_39_000086, _scaf_39_000087, _scaf_52_000017, _scaf_52_000018, _scaf_55_000014, _scaf_55_000015, _scaf_72_000808, _scaf_72_000809	_chr4_001050, _chr4_001051	_alt-scaf_12_003590, _alt-scaf_12_003591, _scaf_10_003336, _scaf_10_003338, _scaf_11_003618, _scaf_11_003619, _scaf_42_000054, _scaf_42_000056, _scaf_45_001992, _scaf_45_001993, _scaf_9_003656, _scaf_9_003657	_alt-scaf_24_001880, _alt-scaf_24_001881, _scaf_5_002897, _scaf_5_002898	_scaf_75_000025, _scaf_75_000026, _scaf_75_000027	_Chr05_000870, _Chr05_000871, _Chr06_003614	_Chr05K_000890, _Chr05K_000894, _Chr05N_000817, _Chr05N_000818	_alt-scaf_222_000011, _alt-scaf_222_000012, _alt-scaf_30_000702, _alt-scaf_30_000703, _scaf_23_000416	_scaf_13_000776, _scaf_33_000699, _scaf_33_000700, _scaf_34_001274, _scaf_37_000583	_3_000765, _3_000766	_scaf_66_000133, _scaf_66_000134, _scaf_91_000022, _scaf_91_000023	_chr1_002072, _chr2_002717, _chr2_002718	_chr3_000545, _chr3_003438	Zm00001eb131830, Zm00001eb131840
OG0001985	_alt-scaf_43_001988, _alt-scaf_64_001303, _scaf_114_000309, _scaf_39_001779, _scaf_52_001866, _scaf_55_001899, _scaf_61_001362, _scaf_61_001364, _scaf_72_000652, _scaf_76_001087, _scaf_83_000344	_chr4_000905, _chr9_003178	_scaf_10_003211, _scaf_11_003498, _scaf_23_001219, _scaf_45_001880, _scaf_83_000321, _scaf_84_000253, _scaf_88_000904, _scaf_92_000323, _scaf_94_000227	_alt-scaf_23_000369, _alt-scaf_24_001764, _scaf_20_000348, _scaf_5_002818	_scaf_17_000908, _scaf_4_003279, _scaf_6_001576	_Chr05_003661, _Chr06_003784, _Chr16_000279, _Chr17_002515	_Chr03K_004133, _Chr03N_003955, _Chr05K_000761, _Chr05K_000763, _Chr05N_004088, _Chr05N_004089	_alt-scaf_139_000342, _alt-scaf_17_001056, _scaf_12_001066, _scaf_31_000951, _scaf_76_000520	_alt-scaf_53_000236, _alt-scaf_65_000215, _scaf_13_000660, _scaf_1651_000003, _scaf_37_000491, _scaf_50_000283	_3_000651, _9_002255, _9_002256	_alt-scaf_23_000927, _alt-scaf_36_000310, _scaf_17_000882, _scaf_28_000315	_chr12_001006, _chr2_002631, _chr6_001590	_chr10_002140, _scaf_1605_000002	Zm00001eb417550
OG0001986	_alt-scaf_43_000300, _scaf_157_000019, _scaf_39_000335, _scaf_4_001965, _scaf_52_000280, _scaf_55_000275, _scaf_72_001159, _scaf_88_001194, _scaf_95_000231, _scaf_9_000223	_chr3_003285, _chr4_004872	_alt-scaf_12_001857, _scaf_10_001750, _scaf_11_001893, _scaf_26_000264, _scaf_42_000254, _scaf_45_000312, _scaf_6_002992, _scaf_9_001844	_alt-scaf_24_000243, _alt-scaf_4_002553, _scaf_3_002606	_scaf_17_001329, _scaf_27_000561, _scaf_518_000001, _scaf_8_001981	_Chr05_003758, _Chr06_000560	_Chr02K_002623, _Chr02N_002470, _Chr05K_004391, _Chr05N_004182	_alt-scaf_30_000756, _scaf_237_000293, _scaf_23_000890, _scaf_310_000087, _scaf_310_000088, _scaf_31_000753, _scaf_70_000276, _scaf_84_000598	_scaf_2462_000001, _scaf_2_001299, _scaf_37_000825, _scaf_37_000828, _scaf_43_001000	_2_002203, _3_003702	_alt-scaf_23_001216, _scaf_17_001128, _scaf_30_001224, _scaf_46_000226	_chr2_001621, _chr3_000156, _chr6_000918	_alt-scaf_35_000034, _chr3_003623, _chr7_001759, _chr8_000085, _scaf_6002_000001	Zm00001eb127780, Zm00001eb328640, Zm00001eb333520
OG0001988	_alt-scaf_43_000955, _scaf_102_000116, _scaf_102_001043, _scaf_123_000100, _scaf_123_000369, _scaf_39_000887, _scaf_52_000862, _scaf_52_001119, _scaf_55_000865, _scaf_55_001159	_chr4_000116, _chr4_000127	_alt-scaf_12_002711, _scaf_10_002291, _scaf_10_002517, _scaf_11_002807, _scaf_11_002947, _scaf_42_000760, _scaf_42_001050, _scaf_45_001157, _scaf_45_001171, _scaf_9_002855, _scaf_9_002971	_alt-scaf_24_000850, _scaf_218_000011, _scaf_5_001955, _scaf_5_002212	_scaf_17_000089, _scaf_17_001976, _scaf_6_000900, _scaf_6_000901, _scaf_6_002263, _scaf_919_000002	_Chr05_000110, _Chr05_000111, _Chr05_004242, _Chr06_004343, _Chr06_004365	_Chr05K_000081, _Chr05N_000087	_scaf_1335_000012, _scaf_397_000015, _scaf_397_000033, _scaf_92_000024, _scaf_92_000563	_scaf_13_001581, _scaf_33_001369, _scaf_34_000740, _scaf_37_000086, _scaf_37_001195, _scaf_4893_000006, _scaf_4_001977	_3_000085, _3_000096	_alt-scaf_23_001878, _scaf_17_001819, _scaf_3336_000001	_chr6_001147	_chr8_000311	Zm00001eb335980, Zm00001eb338520, Zm00001eb338550, Zm00001eb338560
OG0001990	_alt-scaf_54_000102, _scaf_10_000855, _scaf_119_000201, _scaf_15_000765, _scaf_15_000766, _scaf_33_002121, _scaf_33_002124, _scaf_90_001662, _scaf_90_001664	_chr2_000799, _chr2_000801	_scaf_1_000769, _scaf_1_000770, _scaf_1_000772, _scaf_2_000757, _scaf_32_000852, _scaf_33_000799, _scaf_3_004434, _scaf_5_000770	_scaf_15_002143, _scaf_15_002144, _scaf_430_000003, _scaf_430_000004	_scaf_11_002568, _scaf_11_002569, _scaf_26_000050, _scaf_26_000054	_Chr02_004650, _scaffold00258_000004	_Chr09K_000645, _Chr09K_000646, _Chr09N_000608, _Chr09N_000609	_alt-scaf_83_000516, _alt-scaf_83_000517, _alt-scaf_85_000069, _alt-scaf_85_000071, _scaf_18_001184, _scaf_18_001185, _scaf_3_002046	_alt-scaf_16_001505, _alt-scaf_16_001506, _scaf_13024_000001, _scaf_15357_000001, _scaf_15_001650, _scaf_7627_000001	_1_000643, _1_000644	_scaf_1790_000001, _scaf_4_002963, _scaf_4_002964, _scaf_4_002966, _scaf_4_002967, _scaf_658_000004, _scaf_658_000005, _scaf_675_000008	_chr10_001369, _chr1_000569	_alt-scaf_98_000011, _chr1_003469, _chr5_000413	Zm00001eb053110, Zm00001eb217290
OG0001991	_alt-scaf_54_001564, _alt-scaf_54_001566, _scaf_10_002253, _scaf_10_002256, _scaf_15_002083, _scaf_33_000360, _scaf_33_000362, _scaf_74_000558	_chr2_005565, _chr2_005566	_scaf_1_005101, _scaf_1_005102, _scaf_2_004986, _scaf_32_002191, _scaf_32_002192, _scaf_33_002118, _scaf_33_002119, _scaf_3_002193, _scaf_5_005208, _scaf_5_005209	_scaf_15_000512, _scaf_15_000513, _scaf_73_000015, _scaf_73_000016	_scaf_11_000470, _scaf_11_000472, _scaf_26_000934, _scaf_26_000935, _scaf_411_000003	_Chr01_000847, _Chr02_004530, _Chr02_004531	_Chr09K_004968, _Chr09N_004849	_alt-scaf_85_000267, _alt-scaf_85_000268, _scaf_18_000316, _scaf_292_000012, _scaf_3_002214, _scaf_3_002215, _scaf_5955_000002	_alt-scaf_16_000396, _alt-scaf_16_000398, _alt-scaf_77_000231, _alt-scaf_77_000232, _scaf_15_000335, _scaf_15_000337, _scaf_9617_000002	_1_004395, _1_004396	_scaf_401_000016, _scaf_401_000017, _scaf_4_000790, _scaf_4_000791, _scaf_783_000001, _scaf_783_000002	_chr1_000720	_chr1_002261, _chr5_001696	Zm00001eb007040, Zm00001eb051500, Zm00001eb113180, Zm00001eb150350
OG0001992	_alt-scaf_54_000665, _scaf_10_001407, _scaf_129_000117, _scaf_15_001316, _scaf_3_001673, _scaf_58_001127, _scaf_7_003042, _scaf_8_003159	_chr2_001366, _chr2_003181	_scaf_1_002936, _scaf_2_001293, _scaf_2_002877, _scaf_32_001436, _scaf_33_001410, _scaf_3_004985, _scaf_5_001332	_alt-scaf_14_002357, _alt-scaf_16_002200, _scaf_15_002697, _scaf_322_000014	_scaf_11_003083, _scaf_33_000268, _scaf_3_001696	_Chr01_001072, _Chr01_002559, _Chr02_001013	_Chr09K_001163, _Chr09N_001077	_alt-scaf_149_000093, _scaf_142_000522, _scaf_3540_000001, _scaf_39_001155, _scaf_59_000324, _scaf_75_000128	_alt-scaf_12_002018, _alt-scaf_81_000214, _scaf_1_002379, _scaf_1_002380, _scaf_1_002381, _scaf_1_002382, _scaf_484_000001, _scaf_6304_000001, _scaf_7725_000007, _scaf_7725_000008, _scaf_7725_000010, _scaf_8_001079	_1_001059, _1_002447	_alt-scaf_25_000730, _alt-scaf_25_000731, _alt-scaf_4024_000003, _alt-scaf_4428_000003, _alt-scaf_62_000278, _scaf_1176_000002, _scaf_4313_000003, _scaf_4_003703, _scaf_696_000005	_chr13_001129, _chr16_000070, _chr1_002186	_chr6_002494	Zm00001eb278020
OG0001993	_alt-scaf_54_001196, _scaf_10_001841, _scaf_15_001717, _scaf_3_001531, _scaf_58_000984, _scaf_74_000173, _scaf_7_002900, _scaf_8_003016	_chr2_003009, _chr2_005197	_scaf_1_002802, _scaf_1_004714, _scaf_2_002738, _scaf_2_004640, _scaf_30_003030, _scaf_32_001797, _scaf_33_001750, _scaf_3_006574, _scaf_5_002811, _scaf_8_004822	_alt-scaf_16_000129, _scaf_13_000959, _scaf_15_000190, _scaf_15_000191, _scaf_2719_000004	_scaf_116_000029, _scaf_33_000225, _scaf_3_001524, _scaf_5_003329, _scaf_72_000082	_Chr01_001102, _Chr01_002436, _Chr02_002429, _Chr02_004244, _Chr07_001169	_Chr09K_002673, _Chr09K_004588, _Chr09N_002606, _Chr09N_004524	_alt-scaf_136_000459, _alt-scaf_63_000336, _scaf_142_000368, _scaf_39_001043, _scaf_59_000213, _scaf_89_000431	_scaf_15_000118, _scaf_3_000149, _scaf_4852_000005, _scaf_8_000973	_1_002331, _1_004078, _2_000902	_alt-scaf_25_000603, _scaf_10_002937, _scaf_4_000252, _scaf_87_000031	_chr1_002070, _chr1_003694	_alt-scaf_332_000006, _chr1_005545, _scaf_1701_000003	Zm00001eb004120, Zm00001eb047110
OG0001994	_alt-scaf_54_001166, _scaf_10_001818, _scaf_15_001675, _scaf_169_000034, _scaf_3_001519, _scaf_58_000972, _scaf_74_000148, _scaf_7_002889, _scaf_8_000279	_chr2_002997, _chr2_005171	_scaf_1_002790, _scaf_2_002724, _scaf_30_003016, _scaf_32_001776, _scaf_33_001728, _scaf_3_001809, _scaf_3_006562, _scaf_5_002798, _scaf_5_004813	_alt-scaf_16_000099, _scaf_13_000949, _scaf_1908_000005	_scaf_116_000012, _scaf_33_000202, _scaf_3_001513, _scaf_5_003316	_Chr01_001092, _Chr02_002420, _scaffold00582_000001	_Chr09K_002664, _Chr09K_004564, _Chr09N_002596, _Chr09N_004505	_alt-scaf_117_000330, _alt-scaf_136_000446, _scaf_142_000356, _scaf_3315_000004, _scaf_332_000035, _scaf_39_001030, _scaf_59_000203, _scaf_89_000411	_scaf_13940_000001, _scaf_15_000096, _scaf_1_002279, _scaf_3_000133, _scaf_6_001581, _scaf_8_000963	_1_002323, _1_004059	_alt-scaf_25_000589, _scaf_10_002922, _scaf_172_000016, _scaf_4_000232	_chr10_000311, _chr1_003687, _chr4_001710	_chr1_001985, _chr5_003894, _chr5_003897, _chr9_001462	Zm00001eb047310, Zm00001eb222690
OG0001995	_alt-scaf_64_001340, _alt-scaf_64_001343, _alt-scaf_64_001344, _alt-scaf_64_001345, _scaf_18_001680, _scaf_3_001783, _scaf_61_001401, _scaf_61_001406, _scaf_61_001409, _scaf_61_001410, _scaf_76_001119, _scaf_76_001121, _scaf_81_000398, _scaf_83_000376	_chr9_003218	_scaf_23_001266, _scaf_84_000288, _scaf_88_000940, _scaf_92_000363	_alt-scaf_23_000370, _alt-scaf_23_000374, _scaf_20_000380, _scaf_20_000381, _scaf_2235_000001, _scaf_3631_000001	_scaf_2_001251, _scaf_4_003326	_Chr17_000210, _Chr17_000211	_Chr03K_004161, _Chr03N_003975	_alt-scaf_139_000396, _alt-scaf_17_001105, _scaf_12_001112, _scaf_12_001114, _scaf_76_000554, _scaf_76_000559	_scaf_14761_000001, _scaf_2536_000001, _scaf_2536_000002, _scaf_49_000199, _scaf_49_000785, _scaf_50_000308, _scaf_5355_000001	_9_002279, _9_002280	_alt-scaf_36_000345, _alt-scaf_36_000347, _scaf_28_000345, _scaf_28_000347, _scaf_28_000350, _scaf_28_000353	_chr12_001036, _chr12_001039, _chr16_001392	_alt-scaf_81_000011, _alt-scaf_81_000012, _chr10_002162, _chr10_002163, _chr8_001017	Zm00001eb354750, Zm00001eb417170, Zm00001eb417190
OG0001996	_alt-scaf_64_001310, _alt-scaf_64_001311, _scaf_61_001375, _scaf_61_001376, _scaf_61_001377, _scaf_61_001378, _scaf_76_001095, _scaf_81_000377, _scaf_81_000378, _scaf_83_000351, _scaf_83_000352	_chr9_003189	_scaf_1683_000002, _scaf_23_001237, _scaf_23_001238, _scaf_83_000334, _scaf_88_000915, _scaf_88_000916, _scaf_92_000338, _scaf_92_000339, _scaf_92_000340, _scaf_94_000234	_scaf_20_000352, _scaf_536_000004	_scaf_4_003291	_Chr15_001926, _Chr16_000270, _Chr17_000226, _Chr17_000227, _Chr17_000932	_Chr03K_004136, _Chr03K_004140, _Chr03N_003958, _Chr03N_003959	_alt-scaf_17_001065, _scaf_12_001076, _scaf_76_000534	_alt-scaf_53_000247, _alt-scaf_65_000220, _alt-scaf_65_000222, _alt-scaf_65_000223, _scaf_3652_000001, _scaf_3652_000002, _scaf_49_000756, _scaf_49_000759, _scaf_50_000289, _scaf_50_000290, _scaf_75_000641	_9_002262, _9_002263	_alt-scaf_3246_000001, _alt-scaf_36_000314, _alt-scaf_36_000315, _scaf_28_000319, _scaf_28_000320	_chr12_000832, _chr12_000833, _chr12_001009, _chr12_001010	_chr10_002142, _chr10_002143	Zm00001eb417500, Zm00001eb417510
OG0001998	_alt-scaf_66_001402, _alt-scaf_80_000609, _scaf_126_000269, _scaf_16_000444, _scaf_22_001832, _scaf_28_000359, _scaf_2_002435, _scaf_50_001462, _scaf_51_000727, _scaf_63_001593, _scaf_71_001297	_chr10_000463, _chr7_002549	_alt-scaf_17_002341, _alt-scaf_86_000397, _scaf_16_000463, _scaf_21_000466, _scaf_28_000530, _scaf_52_000548, _scaf_62_001160	_alt-scaf_21_001255, _scaf_11_000631, _scaf_9_001842	_scaf_14_000312, _scaf_19_000518, _scaf_32_000967	_Chr07_000766, _Chr12_001040, _Chr13_000279	_Chr06K_000445, _Chr06N_000436, _Chr07K_002023, _Chr07N_002023	_alt-scaf_202_000404, _alt-scaf_347_000001, _scaf_102_000040, _scaf_1540_000004, _scaf_4_000928, _scaf_52_000925, _scaf_81_000202, _scaf_90_000326	_alt-scaf_20_000314, _alt-scaf_20_000315, _scaf_1619_000005, _scaf_22_001257, _scaf_2415_000003, _scaf_41_000465, _scaf_9_001332	_6_001700, _7_000389	_alt-scaf_16_001734, _scaf_15_000869, _scaf_41_000455	_chr11_001385, _chr15_001073	_alt-scaf_1946_000001, _chr10_000437, _chr10_001545, _chr2_000256, _scaf_5388_000001	Zm00001eb070910, Zm00001eb413730, Zm00001eb430810
OG0001999	_alt-scaf_66_000119, _alt-scaf_66_000123, _alt-scaf_66_000124, _alt-scaf_82_000657, _scaf_13_000665, _scaf_13_000666, _scaf_20_000999, _scaf_29_001236, _scaf_36_000587, _scaf_38_001357, _scaf_38_001358, _scaf_38_001359, _scaf_44_000549, _scaf_50_000128, _scaf_5_001082	_chr1_000928, _chr8_000010	_scaf_22_001858, _scaf_39_001351, _scaf_40_000601, _scaf_54_000527, _scaf_55_000432, _scaf_67_000821, _scaf_6_000195, _scaf_71_000143, _scaf_73_000059, _scaf_74_001217	_alt-scaf_2_002924, _alt-scaf_2_002926, _scaf_1_003101	_scaf_15_000646, _scaf_28_000251, _scaf_28_000252, _scaf_58_000035	_Chr09_000957, _Chr10_000830	_Chr05N_000675, _Chr06N_002686, _Chr08K_001930, _Chr08N_001757	_alt-scaf_217_000002, _alt-scaf_32_000713, _alt-scaf_41_000299, _scaf_15_000430, _scaf_2_001465, _scaf_452_000015	_scaf_21_000448, _scaf_21_001399, _scaf_25_001243, _scaf_4705_000001, _scaf_4705_000002, _scaf_4705_000005, _scaf_4705_000006, _scaf_85_000028	_4_000585, _5_000740	_alt-scaf_2_002130, _scaf_1_001165	_chr5_001837	_alt-scaf_333_000011, _chr2_002523, _chr3_002095	Zm00001eb114280
OG0002003	_alt-scaf_87_000020, _alt-scaf_87_000021, _scaf_11_000392, _scaf_11_000393, _scaf_21_002267, _scaf_25_000301, _scaf_25_000302, _scaf_26_001027, _scaf_27_000311, _scaf_27_000312	_chr3_001255, _chr3_001256, _chr3_001257	_scaf_13_001098, _scaf_13_001099, _scaf_14_003314, _scaf_14_003315, _scaf_15_001036, _scaf_15_001037, _scaf_19_003190, _scaf_19_003192, _scaf_19_003193, _scaf_20_003266, _scaf_20_003267	_scaf_1075_000001, _scaf_1536_000009, _scaf_3901_000001, _scaf_6_000888, _scaf_6_000889	_scaf_13_000570, _scaf_13_000572, _scaf_29_000390, _scaf_29_000393	_Chr07_002060	_Chr01K_001160	_alt-scaf_60_000262, _alt-scaf_60_000263, _scaf_493_000009, _scaf_493_000010, _scaf_8_000063, _scaf_8_000064, _scaf_9_000254, _scaf_9_000255	_alt-scaf_14_001248, _alt-scaf_14_001249, _alt-scaf_14_001250, _scaf_30_000219, _scaf_30_000220, _scaf_31_000974, _scaf_31_000975	_4_000940, _4_000941	_alt-scaf_32_000931, _alt-scaf_32_000932, _alt-scaf_32_000933, _alt-scaf_32_000934, _scaf_11_001481, _scaf_11_001482, _scaf_11_001483	_chr7_000684, _chr7_000685	_chr5_001594	Zm00001eb245000
OG0002004	_alt-scaf_87_001375, _scaf_11_002407, _scaf_16_001045, _scaf_21_002191, _scaf_22_002403, _scaf_25_002204, _scaf_26_000980, _scaf_27_002273, _scaf_28_000905, _scaf_2_003086, _scaf_77_001184	_chr10_000992, _chr3_004762	_alt-scaf_17_002936, _scaf_13_002966, _scaf_14_000954, _scaf_15_002934, _scaf_16_001064, _scaf_18_001084, _scaf_19_000886, _scaf_21_001051, _scaf_31_002550, _scaf_37_001026, _scaf_43_002219	_alt-scaf_18_000923, _alt-scaf_22_001736, _scaf_6_002246, _scaf_9_002281	_scaf_13_002629, _scaf_19_001065, _scaf_79_000018	_Chr11_002348, _Chr12_000617, _scaffold00536_000002	_Chr01K_002861, _Chr01N_002718, _Chr07K_002598, _Chr07N_002536	_alt-scaf_415_000031, _alt-scaf_46_000454, _scaf_13_000441, _scaf_380_000027, _scaf_8_001830	_alt-scaf_20_000726, _scaf_22_001647, _scaf_23_000623, _scaf_4021_000002	_4_002531, _6_002168	_alt-scaf_32_000721, _alt-scaf_39_000413, _scaf_11_000821, _scaf_31_000401	_chr15_001366, _chr7_002002, _chr9_000485	_chr10_001817, _chr4_003341, _chr5_002912, _scaf_4146_000001	Zm00001eb183760, Zm00001eb246080, Zm00001eb424940
OG0002005	_alt-scaf_87_001345, _scaf_11_002368, _scaf_16_000986, _scaf_22_002352, _scaf_25_002166, _scaf_26_000937, _scaf_27_002235, _scaf_28_000850, _scaf_2_003032, _scaf_77_001129	_chr10_000940, _chr3_004727	_alt-scaf_17_002887, _scaf_13_002935, _scaf_14_000921, _scaf_16_001012, _scaf_18_001020, _scaf_20_000865, _scaf_21_000983, _scaf_37_000971	_alt-scaf_18_000867, _alt-scaf_22_001704, _scaf_3335_000001, _scaf_751_000011	_scaf_13_002597, _scaf_29_000813, _scaf_49_000302, _scaf_69_000290	_Chr04_000396, _Chr07_003838, _Chr08_002460, _Chr11_002302, _Chr12_002358	_Chr01K_002827, _Chr01N_002688, _Chr07K_002551, _Chr07N_002500	_alt-scaf_29_000787, _alt-scaf_37_001145, _alt-scaf_46_000400, _scaf_13_000402, _scaf_205_000109, _scaf_252_000181, _scaf_8_001803, _scaf_9_001125	_alt-scaf_20_000696, _scaf_19388_000001, _scaf_22_001600, _scaf_23_000600, _scaf_9_001685	_4_002502, _6_002123	_alt-scaf_32_000671, _scaf_11_000781, _scaf_31_000364, _scaf_865_000005	_chr7_001973, _chr8_000638, _chr9_000476	_chr4_003323, _chr5_002890	Zm00001eb184070, Zm00001eb246560
OG0002006	_alt-scaf_87_000261, _alt-scaf_87_000262, _scaf_11_000615, _scaf_11_000616, _scaf_21_000581, _scaf_25_000553, _scaf_25_000555, _scaf_25_000558, _scaf_26_001871, _scaf_26_001872, _scaf_27_000584, _scaf_27_000586, _scaf_27_000589	_chr3_001500, _chr3_001504, _chr3_001506, _chr9_002438	_scaf_14_003548, _scaf_14_003549, _scaf_15_001276, _scaf_15_001278, _scaf_19_003433, _scaf_19_003434, _scaf_20_003505, _scaf_20_003506, _scaf_43_000503	_alt-scaf_22_000364, _scaf_6_001065	_scaf_13_000806, _scaf_29_000586	_Chr07_002290, _Chr08_001092, _Chr08_001095, _Chr08_001099	_Chr01K_001377, _Chr01N_001239	_alt-scaf_117_000404, _alt-scaf_29_000552, _alt-scaf_29_000555, _alt-scaf_46_000789, _scaf_109_000513, _scaf_8_000287, _scaf_8_000289, _scaf_8_000290	_scaf_31_001129, _scaf_31_001130, _scaf_4410_000003	_4_002035, _4_002037, _4_002038	_alt-scaf_32_001222, _alt-scaf_32_001224, _scaf_11_001735, _scaf_11_001736, _scaf_11_001737	_chr9_001531	_alt-scaf_252_000002, _chr4_000950, _chr4_000951, _chr4_000953	Zm00001eb185830, Zm00001eb185840, Zm00001eb185880
OG0002007	_alt-scaf_87_000573, _scaf_11_000912, _scaf_16_001502, _scaf_22_002806, _scaf_25_000811, _scaf_27_000842, _scaf_28_001262, _scaf_2_003588	_chr10_001995, _chr3_001779	_alt-scaf_17_003341, _scaf_13_001592, _scaf_14_000429, _scaf_15_001530, _scaf_18_001505, _scaf_19_003635, _scaf_20_003754, _scaf_21_001472, _scaf_31_002991, _scaf_37_001421, _scaf_43_001722	_scaf_1825_000001, _scaf_184_000009, _scaf_1907_000001, _scaf_6_001256, _scaf_9_002629	_scaf_12_001868, _scaf_39_000172	_Chr07_003484, _Chr08_001338, _Chr11_000184, _Chr12_002782	_Chr07K_003005, _Chr07N_002940	_alt-scaf_122_000527, _alt-scaf_173_000015, _alt-scaf_283_000065, _alt-scaf_46_001022, _scaf_13_000847, _scaf_140_000086, _scaf_27_000598, _scaf_8_000548, _scaf_8_000549	_alt-scaf_14_000549, _scaf_104_000006, _scaf_22_001939, _scaf_30_000552, _scaf_31_001328, _scaf_67_000014, _scaf_7984_000001, _scaf_9_000012	_4_002260, _4_002261, _6_000235	_alt-scaf_42_000302, _alt-scaf_65_000190	_chr15_000170, _chr8_000943	_chr10_000683, _chr2_000921, _scaf_1707_000001	Zm00001eb085950, Zm00001eb420720
OG0002008	_alt-scaf_87_000905, _scaf_104_000066, _scaf_11_001896, _scaf_21_001755, _scaf_25_001725, _scaf_26_000456, _scaf_27_001791, _scaf_48_000049, _scaf_57_000946, _scaf_70_000848	_chr3_004280	_scaf_13_002509, _scaf_14_003859, _scaf_15_002460, _scaf_20_000412, _scaf_20_002164, _scaf_43_000834, _scaf_8_002632	_alt-scaf_19_000068, _alt-scaf_22_001371, _scaf_3045_000002, _scaf_6_000048, _scaf_6_001934	_scaf_13_002175, _scaf_13_002177, _scaf_34_000807, _scaf_34_000810, _scaf_43_000061	_Chr07_000065, _Chr07_002691, _Chr08_002092	_Chr01K_002414, _Chr01N_002284	_alt-scaf_122_000024, _alt-scaf_182_000417, _alt-scaf_286_000108, _scaf_1065_000005, _scaf_166_000065, _scaf_228_000069, _scaf_5_000075, _scaf_78_000846	_alt-scaf_57_000638, _scaf_2534_000002, _scaf_30_001192, _scaf_3236_000004, _scaf_45_000706	_4_000048, _4_001236	_alt-scaf_32_000224, _scaf_21_000080, _scaf_2970_000002, _scaf_49_000053	_chr7_000041, _chr9_000215	_alt-scaf_777_000005, _chr5_000950, _chr5_000952, _chr5_001991, _scaf_3735_000002	Zm00001eb229720, Zm00001eb229740, Zm00001eb253430, Zm00001eb360860
OG0002009	_alt-scaf_87_000703, _scaf_11_001038, _scaf_21_000969, _scaf_25_000947, _scaf_26_002242, _scaf_27_000986, _scaf_3_000546, _scaf_7_002012, _scaf_8_002115	_chr2_002080, _chr5_004073	_scaf_13_001718, _scaf_14_003933, _scaf_15_001670, _scaf_1_004189, _scaf_2_004165, _scaf_30_002080, _scaf_3_005613, _scaf_5_001908, _scaf_8_003901	_alt-scaf_14_001610, _scaf_13_000315, _scaf_3689_000005, _scaf_6_001351	_scaf_13_001262, _scaf_3_000437, _scaf_5_002229	_Chr08_001569, _scaffold01043_000003	_Chr09K_001849, _Chr09N_001745	_alt-scaf_144_000339, _alt-scaf_171_000095, _alt-scaf_182_000100, _scaf_54_000208, _scaf_97_000414	_alt-scaf_14_000615, _alt-scaf_14_001088, _alt-scaf_29_001671, _scaf_11343_000004, _scaf_13_000536, _scaf_1474_000003, _scaf_21_001776, _scaf_21_001781, _scaf_30_001764, _scaf_31_000768, _scaf_31_001393, _scaf_36_000060, _scaf_58_000456, _scaf_60_000743, _scaf_64_000127, _scaf_70_000051, _scaf_784_000006, _scaf_8_000326	_4_002375	_alt-scaf_32_001669, _scaf_10_001903, _scaf_10_001906, _scaf_11_002057, _scaf_2267_000004	_chr1_001366	_chr1_004836	Zm00001eb020140
OG0002011	_scaf_105_000910, _scaf_10_000435, _scaf_112_000817, _scaf_15_002745, _scaf_1_000620, _scaf_30_000396, _scaf_31_000563, _scaf_31_001305, _scaf_33_001031, _scaf_90_000603	_chr2_006239, _chr5_002870	_alt-scaf_36_000574, _scaf_1_000320, _scaf_2_005643, _scaf_32_002888, _scaf_33_002814, _scaf_38_000605, _scaf_3_003053, _scaf_48_001426, _scaf_4_003105, _scaf_5_005868	_alt-scaf_16_000976, _alt-scaf_4_000540, _scaf_15_001149, _scaf_3_000590	_scaf_11_001258, _scaf_12_000329, _scaf_2_001996, _scaf_60_000156	_Chr01_005093, _Chr02_005155, _Chr03_000225, _Chr04_000325	_Chr02K_000363, _Chr02K_000365, _Chr02N_000276, _Chr09K_005573, _Chr09K_005575, _Chr09N_005448	_alt-scaf_110_000211, _alt-scaf_1650_000003, _alt-scaf_83_000078, _scaf_1_001456, _scaf_3_000862, _scaf_74_000694, _scaf_77_000268	_scaf_11162_000001, _scaf_12141_000002	_1_004945, _2_000246	_alt-scaf_9_000497, _alt-scaf_9_000500, _scaf_100_000038, _scaf_4_001626, _scaf_8_000502	_chr1_004411, _chr3_001808	_alt-scaf_407_000007, _chr1_002682, _chr7_000175	Zm00001eb060760, Zm00001eb301440
OG0002014	_scaf_104_000270, _scaf_1_001718, _scaf_42_000947, _scaf_4_000503, _scaf_57_001142, _scaf_69_001088, _scaf_70_001019, _scaf_78_000988, _scaf_86_000529, _scaf_96_001049, _scaf_9_002029	_chr3_000329, _chr5_003993	_alt-scaf_25_002885, _scaf_13_000251, _scaf_15_000226, _scaf_26_002143, _scaf_28_001445, _scaf_4_001366, _scaf_6_001466, _scaf_7_003935, _scaf_8_002846	_alt-scaf_19_000263, _scaf_3_001487, _scaf_788_000001, _scaf_956_000004	_scaf_36_000408, _scaf_43_000250, _scaf_6_002664, _scaf_8_000463	_Chr03_002924, _Chr04_001117, _Chr07_000194, _Chr08_003279	_Chr02K_001378, _Chr02K_001379, _Chr02N_001264, _Chr02N_001265	_alt-scaf_138_000333, _alt-scaf_144_000260, _alt-scaf_262_000041, _scaf_230_000002, _scaf_28_000037, _scaf_50_000209, _scaf_54_000131, _scaf_54_000133, _scaf_5_000286	_alt-scaf_103_000203, _alt-scaf_29_001208, _alt-scaf_57_000748, _scaf_27_000166, _scaf_3126_000001, _scaf_8511_000001	_2_001037, _4_000201	_scaf_13_000445, _scaf_395_000008, _scaf_47_000140, _scaf_49_000320	_chr5_002541	_alt-scaf_93_000008, _chr2_001538	Zm00001eb101270
OG0002015	_scaf_13_001263, _scaf_13_002641, _scaf_1_004148, _scaf_42_000734, _scaf_42_000735, _scaf_65_001631, _scaf_86_000616, _scaf_96_000202, _scaf_9_001049	_chr3_004124, _chr7_003420	_alt-scaf_25_002622, _scaf_26_001136, _scaf_27_002907, _scaf_28_001301, _scaf_29_001142, _scaf_63_001541, _scaf_69_000610, _scaf_69_000611, _scaf_6_003860, _scaf_7_001094, _scaf_81_000655	_alt-scaf_4_003270, _scaf_11_001320, _scaf_3_003296, _scaf_3_003301	_scaf_14_000893, _scaf_1_001250, _scaf_36_000110, _scaf_8_002942	_Chr04_003138, _Chr07_001302, _scaffold00576_000003	_Chr02K_003423, _Chr02N_003219, _Chr06K_001754, _Chr06N_001698	_alt-scaf_200_000165, _scaf_163_000341, _scaf_327_000060, _scaf_42_000360, _scaf_50_000827, _scaf_8_000722	_alt-scaf_52_000427, _alt-scaf_88_000358, _scaf_1486_000005, _scaf_4012_000002, _scaf_40_001042, _scaf_43_001635, _scaf_43_001636, _scaf_7_000735	_2_002919, _7_001048	_scaf_13_001770, _scaf_33_000080, _scaf_47_000693	_chr11_000757, _chr3_000769, _chr5_000588	_chr1_004262, _chr2_003068, _chr7_002288	Zm00001eb316840
OG0002016	_scaf_139_000169, _scaf_1_001837, _scaf_1_002821, _scaf_4_000601, _scaf_4_001568, _scaf_88_000832, _scaf_95_001404, _scaf_96_001154, _scaf_9_002128, _scaf_9_002983	_chr3_001951, _chr3_002874	_alt-scaf_25_000552, _alt-scaf_25_001429, _scaf_26_002250, _scaf_26_003169, _scaf_29_002272, _scaf_29_003220, _scaf_4_004076, _scaf_4_004997, _scaf_6_001594, _scaf_7_004051, _scaf_7_004928	_alt-scaf_4_001491, _alt-scaf_4_002235, _scaf_3_002274	_scaf_16_000191, _scaf_8_000568, _scaf_8_001866	_Chr03_002820, _Chr04_001955, _Chr04_003120	_Chr02K_001482, _Chr02N_001367	_alt-scaf_187_000270, _alt-scaf_259_000127, _scaf_237_000115, _scaf_269_000023, _scaf_50_000325, _scaf_70_000883, _scaf_84_000283, _scaf_8_001249	_scaf_2038_000004, _scaf_2376_000011, _scaf_2_000429, _scaf_2_001044, _scaf_43_000052, _scaf_43_000767, _scaf_6092_000004, _scaf_7_002072, _scaf_87_000227	_2_001131, _2_001870	_scaf_13_000592, _scaf_30_000798, _scaf_46_000652, _scaf_47_000266	_chr3_002547, _chr3_003206	_chr7_000873, _chr7_001475	Zm00001eb317160, Zm00001eb329860
OG0002017	_scaf_1_002024, _scaf_4_000763, _scaf_4_000764, _scaf_4_000765, _scaf_88_000105, _scaf_88_000106, _scaf_96_001309, _scaf_9_002276	_chr3_002116, _chr6_001434, _chr6_001884, _chr6_001885	_alt-scaf_25_000702, _scaf_29_002434, _scaf_4_004225, _scaf_6_001753, _scaf_7_004201	_alt-scaf_4_001656, _scaf_3_001695	_scaf_16_001120, _scaf_8_000738	_Chr04_001358, _scaffold04398_000001	_Chr02K_001625, _Chr02N_001529	_alt-scaf_38_000724, _alt-scaf_38_000725, _alt-scaf_88_000761, _scaf_196_000177, _scaf_50_000518, _scaf_50_000647	_alt-scaf_29_000272, _alt-scaf_29_001385, _scaf_2_000568, _scaf_2_000569, _scaf_439_000003, _scaf_43_000163, _scaf_43_000164, _scaf_43_000165, _scaf_43_000167, _scaf_43_000168, _scaf_43_000170, _scaf_43_000172, _scaf_43_000173	_2_001257	_alt-scaf_4111_000002, _scaf_13_000721, _scaf_2015_000003, _scaf_2407_000003, _scaf_3279_000002, _scaf_3808_000001, _scaf_3931_000002, _scaf_5_001349	_chr3_000609, _chr3_002678, _chr3_002679, _scaf_B261_000001, _scaf_B261_000002, _scaf_B261_000003, _scaf_B261_000004	_chr7_001596, _scaf_7595_000001	Zm00001eb331830
OG0002018	_scaf_1_002039, _scaf_1_003931, _scaf_4_002587, _scaf_7_002064, _scaf_88_000125, _scaf_88_001802, _scaf_88_001804, _scaf_9_000836	_chr2_002128, _chr3_003880	_alt-scaf_25_000726, _alt-scaf_25_002394, _scaf_29_002452, _scaf_4_000867, _scaf_4_004243, _scaf_6_001768, _scaf_6_003643	_alt-scaf_4_001674, _alt-scaf_4_001675, _alt-scaf_4_001676, _alt-scaf_4_003049, _scaf_3_001708, _scaf_3_001709, _scaf_3_003134	_scaf_16_001038, _scaf_16_001039, _scaf_16_001157, _scaf_709_000003, _scaf_8_000771	_Chr03_002732, _Chr04_001382, _Chr04_002925	_Chr02K_001645, _Chr02K_003179, _Chr02N_001542, _Chr02N_003003, _Chr02N_003005	_alt-scaf_171_000138, _alt-scaf_88_000071, _alt-scaf_88_000073, _scaf_1028_000003, _scaf_45_000433, _scaf_45_000880, _scaf_50_000538, _scaf_50_000551, _scaf_5661_000003, _scaf_8_000914, _scaf_8_000991	_scaf_2_000592, _scaf_43_000181, _scaf_7_001615	_2_001273, _2_002711	_scaf_1362_000006, _scaf_13_000750, _scaf_13_001559, _scaf_13_001560, _scaf_30_000018	_chr3_000537	_chr2_002977, _chr7_002089	Zm00001eb104090, Zm00001eb321100
OG0002020	_scaf_111_000929, _scaf_1_002555, _scaf_3_000521, _scaf_48_000736, _scaf_4_001288, _scaf_58_000054, _scaf_70_001516, _scaf_7_001984, _scaf_88_000581, _scaf_8_002095, _scaf_95_001164, _scaf_9_002732	_chr2_002046, _chr3_002589	_alt-scaf_25_001188, _scaf_1_001885, _scaf_26_002905, _scaf_29_002952, _scaf_30_002049, _scaf_3_005580, _scaf_4_004743, _scaf_5_001879, _scaf_6_002253, _scaf_7_004674, _scaf_8_003880	_alt-scaf_14_001592, _scaf_13_000297, _scaf_3_002047	_scaf_16_001687, _scaf_3_000383, _scaf_5_002205, _scaf_5_002206, _scaf_8_001245	_Chr01_001622, _Chr02_003762, _Chr02_003768, _Chr04_001767	_Chr02K_002106, _Chr02N_001968, _Chr09K_001825, _Chr09N_001718	_alt-scaf_33_000213, _scaf_3562_000003, _scaf_66_000978, _scaf_70_000641, _scaf_7_001195, _scaf_84_000050, _scaf_97_000397	_alt-scaf_12_001195, _scaf_1_001626, _scaf_43_001092, _scaf_6_000308	_1_001543, _2_001642	_alt-scaf_48_000102, _alt-scaf_48_000105, _scaf_10_001861, _scaf_226_000012, _scaf_30_000501, _scaf_5_000320	_chr1_001353	_chr1_004821	Zm00001eb020420
OG0002021	_scaf_1_003263, _scaf_3_002937, _scaf_4_001924, _scaf_58_002245, _scaf_7_001076, _scaf_88_001156, _scaf_8_001081, _scaf_95_000194, _scaf_9_000197	_chr2_004406, _chr3_003251	_alt-scaf_25_001761, _scaf_1_004040, _scaf_26_000229, _scaf_29_000230, _scaf_2_004024, _scaf_30_001106, _scaf_3_001117, _scaf_4_000204, _scaf_5_004110, _scaf_6_002961, _scaf_8_001038	_alt-scaf_14_000760, _alt-scaf_4_002538, _scaf_13_001886, _scaf_2024_000002	_scaf_16_000288, _scaf_3_003156, _scaf_5_001152	_Chr01_003593, _Chr03_002033, _Chr04_001913, _scaffold00765_000004	_Chr02K_002595, _Chr02N_002446, _Chr09K_003830, _Chr09N_003836	_alt-scaf_33_000727, _scaf_310_000057, _scaf_70_000227, _scaf_7_000468, _scaf_84_000581	_scaf_245_000001, _scaf_7_000145	_1_003481, _2_002184	_alt-scaf_48_000289, _scaf_1128_000007, _scaf_30_001186, _scaf_46_000210	_chr1_003132, _chr3_000142, _chr4_002215, _chr5_000115	_chr1_000866, _chr2_002686, _chr7_001741, _chr9_001911, _scaf_4531_000001	Zm00001eb017850, Zm00001eb110250, Zm00001eb328990, Zm00001eb394250
OG0002022	_scaf_10_002723, _scaf_10_002889, _scaf_135_000082, _scaf_135_000221, _scaf_29_000936, _scaf_29_001101, _scaf_32_000077, _scaf_32_001987, _scaf_59_000762, _scaf_59_000897, _scaf_67_000073, _scaf_67_001723	_chr2_006034, _chr9_001685, _chr9_001872	_scaf_1_005772, _scaf_23_002828, _scaf_41_000162, _scaf_41_001769, _scaf_47_000908, _scaf_47_001053, _scaf_56_000094, _scaf_58_000853, _scaf_58_001009, _scaf_59_000087, _scaf_59_001704, _scaf_5_000329	_alt-scaf_26_000671, _alt-scaf_26_000674, _alt-scaf_26_000818, _alt-scaf_26_000821	_scaf_1793_000001, _scaf_2_000045, _scaf_2_000122, _scaf_2_004165, _scaf_4_001682	_Chr16_001317, _Chr16_001490, _Chr17_001372, _Chr17_001515	_Chr03K_000787, _Chr03K_003890, _Chr03N_000730, _Chr03N_003679	_alt-scaf_227_000079, _alt-scaf_227_000243, _scaf_18_000789	_scaf_24_000226, _scaf_24_000587, _scaf_24_000685, _scaf_3498_000003, _scaf_64_000041, _scaf_64_000757	_9_001154, _9_001291	_alt-scaf_56_000189, _alt-scaf_56_000226, _scaf_26_000702, _scaf_26_001162	_chr12_001899	_chr6_001581	Zm00001eb176640, Zm00001eb297170
OG0002023	_scaf_10_002625, _scaf_119_000686, _scaf_140_000061, _scaf_148_000067, _scaf_15_002452, _scaf_29_001819, _scaf_32_000331, _scaf_33_000732, _scaf_59_000141, _scaf_67_001014, _scaf_90_000299	_chr2_005925, _chr9_002098	_alt-scaf_12_005192, _scaf_1_005474, _scaf_23_000566, _scaf_2_005330, _scaf_33_002510, _scaf_41_000529, _scaf_47_001478, _scaf_59_000500, _scaf_5_005562	_alt-scaf_16_000755, _alt-scaf_26_000059, _scaf_15_000879, _scaf_2513_000002	_scaf_2_003470, _scaf_4_000899, _scaf_53_000142	_Chr01_004858, _Chr02_004866, _Chr16_000695, _Chr17_000653	_Chr03K_003255, _Chr05K_002518, _Chr05N_002344, _Chr06N_000979	_alt-scaf_155_000279, _alt-scaf_244_000221, _scaf_103_000309, _scaf_145_000322, _scaf_18_000674, _scaf_3_000545, _scaf_65_000386	_alt-scaf_16_000625, _scaf_15_000585, _scaf_24_001119, _scaf_3_000615	_1_004687, _9_000551	_alt-scaf_56_000065, _scaf_163_000014, _scaf_26_001051, _scaf_4_001286	_chr10_000645, _chr1_004187	_chr1_002482, _chr5_004193, _scaf_4164_000004	Zm00001eb055820, Zm00001eb103860, Zm00001eb215750, Zm00001eb367750
OG0002025	_scaf_104_000038, _scaf_104_000039, _scaf_18_001946, _scaf_48_000032, _scaf_48_000033, _scaf_57_000923, _scaf_57_000924, _scaf_69_000890, _scaf_69_000891, _scaf_69_000892, _scaf_70_000821, _scaf_70_000822, _scaf_78_000780, _scaf_78_000781, _scaf_78_000782, _scaf_91_000917	_chr3_000040, _chr3_000041	_scaf_14_002218, _scaf_15_000033, _scaf_19_002134, _scaf_20_002125, _scaf_20_002126, _scaf_20_002127, _scaf_8_002600, _scaf_8_002601	_alt-scaf_19_000033, _alt-scaf_19_000034, _scaf_6_000018, _scaf_6_000019	_scaf_43_000036, _scaf_43_000037, _scaf_6_002457, _scaf_6_002461	_Chr07_000036, _Chr07_000037, _Chr07_000038, _Chr07_000039, _Chr07_000040, _Chr08_000013, _Chr08_000014	_Chr01K_000027, _Chr01K_000028, _Chr01N_000023, _Chr01N_000024	_alt-scaf_317_000036, _alt-scaf_317_000047, _scaf_228_000040, _scaf_228_000045	_alt-scaf_103_000029, _scaf_4_000470	_4_000025, _4_000026	_scaf_21_000026, _scaf_21_000033, _scaf_21_000035, _scaf_49_000014	_chr7_000028, _chr7_000029	_chr5_000939, _chr5_000940	Zm00001eb229430, Zm00001eb229440
OG0002026	_scaf_104_000068, _scaf_104_001156, _scaf_32_000541, _scaf_48_000050, _scaf_57_000808, _scaf_57_000810, _scaf_57_000948, _scaf_57_000949, _scaf_69_000780, _scaf_70_000849, _scaf_78_000664, _scaf_78_000799	_chr3_000068, _chr3_005932, _chr3_005934, _chr3_005939, _chr3_005991	_scaf_13_000099, _scaf_14_002250, _scaf_15_000058, _scaf_15_003904, _scaf_19_002162, _scaf_8_002391, _scaf_8_002635	_alt-scaf_19_000070, _alt-scaf_19_001419, _alt-scaf_19_001423, _alt-scaf_24_000727, _scaf_6_000052, _scaf_6_000053	_scaf_43_000063, _scaf_43_000775, _scaf_6_000670, _scaf_6_002512	_Chr07_005947, _Chr08_003434	_Chr01K_000045, _Chr01K_004071	_alt-scaf_286_000067, _alt-scaf_286_000068, _alt-scaf_286_000113, _scaf_166_000069, _scaf_166_000337, _scaf_5_001642, _scaf_730_000005	_alt-scaf_57_000640, _scaf_45_000593, _scaf_5171_000002	_4_000050, _4_003399	_scaf_21_000085, _scaf_21_001843, _scaf_49_000058, _scaf_49_000678	_chr9_000912, _chr9_000979	_alt-scaf_277_000013, _alt-scaf_89_000013, _alt-scaf_89_000043, _chr4_002038, _chr4_002089	Zm00001eb209670, Zm00001eb209690
OG0002027	_scaf_104_000370, _scaf_116_000287, _scaf_48_000264, _scaf_49_001263, _scaf_57_001236, _scaf_62_000295, _scaf_68_001132, _scaf_69_001190, _scaf_70_001091, _scaf_78_001097	_chr3_000402, _chr8_002199	_scaf_14_002552, _scaf_15_000293, _scaf_19_002422, _scaf_20_002447, _scaf_24_002020, _scaf_50_000304, _scaf_53_001019, _scaf_61_000357, _scaf_64_001206, _scaf_8_002923	_alt-scaf_12_001851, _scaf_10_000184, _scaf_6_000290	_scaf_1143_000001, _scaf_22_001041, _scaf_43_000308, _scaf_6_002717, _scaf_7_000333	_Chr07_005755, _Chr18_001780, _Chr19_001588	_Chr01K_000249, _Chr01N_000189, _Chr04K_001719, _Chr04N_001519	_alt-scaf_156_000033, _alt-scaf_68_000709, _scaf_28_000136, _scaf_28_000138, _scaf_53_000728, _scaf_69_000251	_scaf_44_000239, _scaf_5261_000002, _scaf_59_000658, _scaf_59_000660, _scaf_61_000661	_10_001562, _4_000262	_alt-scaf_20_001229, _scaf_18_000307, _scaf_21_000416	_chr13_001018, _chr7_000154	_alt-scaf_23_000167, _alt-scaf_53_000037, _chr5_000772, _chr5_001075, _chr6_000521	Zm00001eb225920, Zm00001eb232610, Zm00001eb273490
OG0002028	_scaf_104_000723, _scaf_104_000726, _scaf_104_000728, _scaf_104_000729, _scaf_48_001222, _scaf_48_001225, _scaf_57_000344, _scaf_57_000348, _scaf_57_000351, _scaf_57_000352, _scaf_69_000380, _scaf_69_000381, _scaf_70_000352, _scaf_70_000356, _scaf_78_000264, _scaf_78_000265	_chr3_005506, _chr3_005507	_scaf_13_000477, _scaf_13_003556, _scaf_14_001660, _scaf_14_002708, _scaf_15_000442, _scaf_15_003535, _scaf_19_001570, _scaf_20_001607, _scaf_20_001609, _scaf_8_001960, _scaf_8_003083	_alt-scaf_19_001068	_scaf_13_002271, _scaf_22_000521, _scaf_51_000482	_Chr07_001870, _Chr07_005662, _Chr08_003074	_Chr01K_003752, _Chr01N_003536	_alt-scaf_100_000187, _alt-scaf_126_000205, _alt-scaf_126_000206, _scaf_28_000894, _scaf_5_001280	_alt-scaf_57_000902, _scaf_10_001187, _scaf_27_000291, _scaf_45_001083, _scaf_78_000186	_4_003108, _4_003109	_alt-scaf_2906_000003, _scaf_21_000561, _scaf_21_000562, _scaf_59_000248	_chr14_000747, _chr7_002536, _chr9_000765	_chr4_001892, _chr5_003378, _scaf_2775_000001	Zm00001eb004040, Zm00001eb206370, Zm00001eb234830
OG0002029	_scaf_109_000089, _scaf_35_000091, _scaf_35_001592, _scaf_35_001593, _scaf_37_001100, _scaf_73_000087, _scaf_73_001439	_chr1_002454, _chr1_002455, _chr1_002456, _chr1_002457, _chr1_002458, _chr1_002459, _chr1_002460, _chr1_002461, _chr1_002462, _chr1_002463, _chr1_002464, _chr1_002465, _chr1_002466, _chr1_002467, _chr1_002468, _chr1_002469, _chr1_002470, _chr1_002471, _chr1_002472, _chr1_002473, _chr1_002474, _chr1_002475, _chr1_002476	_scaf_60_000914, _scaf_70_000098, _scaf_70_001486	_scaf_1_000078, _scaf_1_004340	_scaf_30_000220, _scaf_44_000833, _scaf_44_000834, _scaf_7_001054	_scaffold00051_000015, _scaffold00051_000016, _scaffold00051_000017	_Chr03K_004678, _Chr08K_002901, _Chr08N_002552	_scaf_214_000020, _scaf_849_000003, _scaf_849_000004	_alt-scaf_56_000034, _alt-scaf_56_000035, _scaf_39_000584, _scaf_54_000076, _scaf_54_001255	_5_002119	_alt-scaf_24_000512, _alt-scaf_24_001130, _alt-scaf_24_001131, _alt-scaf_24_001135	_chr14_000732, _chr14_000733, _chr8_001509	_chr4_002823	Zm00001eb195250
OG0002030	_scaf_115_000213, _scaf_18_000265, _scaf_41_000997, _scaf_53_000036, _scaf_6_000237, _scaf_75_000624, _scaf_89_000357	_chr6_000793	_scaf_71_000041, _scaf_71_000042, _scaf_72_000024, _scaf_72_000025, _scaf_73_000694, _scaf_75_000525, _scaf_77_000046, _scaf_78_000542	_alt-scaf_17_000222, _alt-scaf_17_000223, _alt-scaf_17_000224, _alt-scaf_17_000226, _alt-scaf_17_000227, _scaf_5_000204, _scaf_5_000205, _scaf_7_000694	_scaf_18_000041, _scaf_20_000673, _scaf_35_000244	_Chr05_002235, _Chr06_001953, _Chr14_000503, _Chr15_001673	_Chr03K_001873, _Chr03N_001728, _Chr03N_001729, _Chr07K_003077, _Chr07N_000417	_alt-scaf_192_000392, _alt-scaf_192_000395, _alt-scaf_22_000019, _alt-scaf_91_000269, _scaf_10_000716, _scaf_159_000458, _scaf_159_000461, _scaf_6_000806	_scaf_1569_000001, _scaf_1569_000002, _scaf_2996_000002, _scaf_42_000590, _scaf_42_000595, _scaf_60_000011	_3_002320, _8_000468	_alt-scaf_29_000032, _alt-scaf_29_000033, _alt-scaf_7_000293, _alt-scaf_7_000294, _scaf_5_000026, _scaf_6_000284, _scaf_6_000285	_chr18_000974, _chr2_003740	_chr3_000985	Zm00001eb142770
OG0002032	_scaf_126_000343, _scaf_126_000346, _scaf_16_000525, _scaf_16_000528, _scaf_22_001914, _scaf_22_001917, _scaf_28_000427, _scaf_28_000428, _scaf_2_002504, _scaf_2_002505	_chr10_000527, _chr10_000528, _chr10_003002	_alt-scaf_17_002409, _scaf_16_000536, _scaf_16_000537, _scaf_18_000551, _scaf_21_000533, _scaf_21_000534, _scaf_31_002028, _scaf_31_002029, _scaf_37_000549, _scaf_37_000550	_alt-scaf_18_000507, _alt-scaf_18_000508, _scaf_9_001916, _scaf_9_001917	_scaf_19_000597, _scaf_32_000941, _scaf_32_000942, _scaf_32_000943, _scaf_32_001025	_Chr11_000889, _Chr12_001118, _Chr12_001120	_Chr07K_002085, _Chr07K_002086, _Chr07N_002081, _Chr07N_002082	_alt-scaf_158_000331, _alt-scaf_158_000332, _alt-scaf_37_000637, _scaf_1_000875, _scaf_352_000047, _scaf_52_001004, _scaf_52_001005, _scaf_81_000273, _scaf_81_000274	_alt-scaf_20_000360, _alt-scaf_20_000443, _scaf_22_001319, _scaf_882_000006, _scaf_882_000009	_6_001766, _6_001768	_scaf_41_000537, _scaf_41_000538	_chr8_000326, _chr8_000327	_chr2_000312, _chr2_000313	Zm00001eb071870, Zm00001eb071880
OG0002033	_scaf_129_000132, _scaf_3_001693, _scaf_3_003230, _scaf_7_001336, _scaf_7_003058, _scaf_8_001358, _scaf_8_003176	_chr2_003193, _chr2_004693	_scaf_1_002949, _scaf_1_004306, _scaf_2_002891, _scaf_2_004273, _scaf_30_001380, _scaf_30_003187, _scaf_3_001400, _scaf_3_006730, _scaf_5_002985, _scaf_5_004389, _scaf_8_001315, _scaf_8_004985	_alt-scaf_14_002371, _scaf_13_002111, _scaf_2277_000005, _scaf_396_000005	_scaf_3_001724, _scaf_3_003527, _scaf_5_001452, _scaf_5_003526	_Chr01_003854, _Chr01_004540, _Chr02_001482, _Chr02_002551	_Chr09K_002805, _Chr09K_004085, _Chr09N_002715, _Chr09N_004067, _scaffold_410_000003	_alt-scaf_161_000127, _scaf_1106_000004, _scaf_142_000549, _scaf_39_001170, _scaf_578_000005, _scaf_72_000051, _scaf_7_000776, _scaf_97_000272	_alt-scaf_12_000954, _alt-scaf_12_002030, _scaf_1_002392, _scaf_3339_000003, _scaf_8_002064	_1_002459, _1_003707	_alt-scaf_25_000740, _alt-scaf_48_000507, _alt-scaf_62_000293, _scaf_10_001221	_chr1_002198, _chr1_003329	_chr1_001060, _chr1_005668	Zm00001eb001560, Zm00001eb022050
OG0002035	_scaf_16_000015, _scaf_16_002112, _scaf_22_000515, _scaf_22_001377, _scaf_28_001842, _scaf_2_000991, _scaf_2_001942, _scaf_77_000628	_chr10_000013, _chr10_002620	_alt-scaf_17_000929, _scaf_16_000985, _scaf_1_001962, _scaf_21_002534, _scaf_2_001898, _scaf_30_002153, _scaf_37_001893, _scaf_3_005689, _scaf_5_001984, _scaf_8_003974	_alt-scaf_18_001656, _alt-scaf_18_002379, _scaf_9_000716, _scaf_9_001424	_scaf_12_001486, _scaf_13_001675, _scaf_158_000002, _scaf_69_000073	_Chr11_000678, _Chr12_000700, _scaffold00020_000015, _scaffold00020_000016	_Chr07K_000916, _Chr07K_002513, _Chr07N_000955, _Chr07N_002477	_alt-scaf_298_000006, _alt-scaf_37_000208, _scaf_13_001369, _scaf_205_000215, _scaf_218_000001, _scaf_252_000053, _scaf_4506_000006	_alt-scaf_20_001270, _scaf_22_000984, _scaf_23_000003, _scaf_9_001023	_6_000628, _6_001343	_alt-scaf_39_000677, _scaf_31_001264, _scaf_68_000001	_chr15_000406, _chr15_000842, _chr8_002712	_alt-scaf_50_000061, _alt-scaf_872_000007, _chr10_000890, _chr10_001329, _chr2_000559	Zm00001eb076600, Zm00001eb425730, Zm00001eb434590
OG0002039	_scaf_20_002299, _scaf_41_001220, _scaf_44_000360, _scaf_53_000234, _scaf_5_002652, _scaf_75_000866, _scaf_89_000756	_chr1_004380, _chr1_004436, _chr6_001031	_scaf_22_001571, _scaf_27_001543, _scaf_37_002784, _scaf_39_000627, _scaf_54_001502, _scaf_55_001374, _scaf_66_000391, _scaf_71_000242, _scaf_72_000235, _scaf_73_000886, _scaf_74_000651, _scaf_75_000745, _scaf_78_000697	_alt-scaf_2_001872, _scaf_1_002144, _scaf_7_000869	_scaf_18_000733, _scaf_20_000846, _scaf_63_000118	_Chr10_001197, _Chr14_001195, _Chr15_000756, _scaffold00257_000003	_Chr03K_002045, _Chr08K_001349, _Chr08N_001255	_alt-scaf_22_000202, _alt-scaf_38_000023, _alt-scaf_56_000264, _scaf_10_000927, _scaf_148_000045, _scaf_6_000985, _scaf_992_000001	_alt-scaf_79_000372, _scaf_14780_000001, _scaf_41_000233, _scaf_58_000340, _scaf_6004_000006, _scaf_60_000164, _scaf_60_000173, _scaf_60_000176	_5_001049, _8_000611	_alt-scaf_35_000636, _scaf_1266_000007, _scaf_1_002840, _scaf_5_000347	_chr14_001368, _chr2_002915	_chr3_000711, _chr4_004063	Zm00001eb136880, Zm00001eb164780
OG0002044	_scaf_34_000048, _scaf_34_000051, _scaf_34_000052, _scaf_40_001066, _scaf_40_001069, _scaf_40_001070, _scaf_40_001071, _scaf_45_000039, _scaf_45_000040, _scaf_46_000040, _scaf_46_000041, _scaf_47_000849, _scaf_47_000851, _scaf_47_000855	_chr8_002796, _chr8_002797, _chr8_002800	_scaf_24_002566, _scaf_49_000712, _scaf_65_000012, _scaf_68_000012, _scaf_80_000010, _scaf_80_000013	_alt-scaf_12_002331, _alt-scaf_12_002332, _scaf_10_000645, _scaf_10_000646, _scaf_10_000647	_scaf_42_000427, _scaf_42_000428, _scaf_42_000430	_Chr18_000789, _Chr18_000791, _Chr19_002194, _Chr19_002195	_Chr04K_000649, _Chr04N_000537, _Chr04N_000541	_alt-scaf_16_000013, _alt-scaf_16_000015, _scaf_14_000055, _scaf_14_000059, _scaf_226_000077, _scaf_226_000079, _scaf_226_000081, _scaf_271_000030, _scaf_271_000031, _scaf_271_000035	_scaf_107_000040, _scaf_107_000043, _scaf_113_000019, _scaf_113_000020, _scaf_32_001118	_10_002001	_alt-scaf_63_000005, _alt-scaf_63_000006, _alt-scaf_63_000008, _scaf_19_000950, _scaf_19_000951, _scaf_19_000952	_chr4_000546	_chr9_002854	Zm00001eb382100
OG0002045	_scaf_34_000297, _scaf_40_001298, _scaf_45_000741, _scaf_45_000742, _scaf_46_001378, _scaf_46_001380, _scaf_47_001055	_chr8_003030	_scaf_24_002801, _scaf_49_000988, _scaf_51_000228, _scaf_51_000229, _scaf_65_000234, _scaf_67_000830, _scaf_68_000230, _scaf_71_000776, _scaf_71_000777, _scaf_71_000779, _scaf_72_000822, _scaf_72_000823, _scaf_73_000133, _scaf_75_000084, _scaf_75_000087, _scaf_77_000819, _scaf_77_000820, _scaf_77_000822, _scaf_78_000102, _scaf_78_000103, _scaf_80_000230, _scaf_80_000232	_alt-scaf_12_002505, _alt-scaf_12_002506, _scaf_10_000834, _scaf_10_000835	_scaf_18_000381, _scaf_24_001055	_Chr18_000584, _Chr19_002402, _scaffold03702_000001, _scaffold03702_000002	_Chr04K_000572, _Chr04N_000462	_alt-scaf_16_000953, _alt-scaf_43_000160, _alt-scaf_43_000161, _scaf_14_000327, _scaf_25_000713, _scaf_25_000714, _scaf_4355_000001	_scaf_11546_000001, _scaf_17_000973, _scaf_35_000882, _scaf_36_000870, _scaf_36_000871	_10_002227	_alt-scaf_27_000792, _scaf_19_001234	_chr13_000539, _chr4_002853	_chr6_002424, _chr9_000151	Zm00001eb279480, Zm00001eb372570
OG0002046	_scaf_34_000768, _scaf_34_000784, _scaf_40_001738, _scaf_40_001763, _scaf_40_001764, _scaf_47_001461, _scaf_47_001462	_chr8_003394, _chr8_003404, _chr8_003407	_scaf_49_001358, _scaf_51_000593, _scaf_65_000608, _scaf_68_000593, _scaf_80_000597	_alt-scaf_12_002839, _alt-scaf_12_002858, _alt-scaf_12_002870, _alt-scaf_12_002876, _alt-scaf_12_002877, _scaf_10_001204	_scaf_21_001309, _scaf_45_000395	_Chr18_002830, _Chr18_002831, _Chr18_002833, _Chr19_002779, _Chr19_002788, _Chr19_002789	_Chr04K_002970, _Chr04K_002973, _Chr04N_002641, _Chr04N_002642, _Chr09N_004202	_alt-scaf_16_000566, _alt-scaf_16_000567, _alt-scaf_43_000489, _alt-scaf_43_000491, _scaf_111_000079, _scaf_25_001099	_scaf_1123_000003, _scaf_35_001149, _scaf_35_001151, _scaf_36_001117, _scaf_4083_000001, _scaf_59_000022	_10_002496, _10_002497	_alt-scaf_27_001126, _alt-scaf_27_001127, _alt-scaf_27_001138, _alt-scaf_27_001139, _scaf_19_001632, _scaf_19_001633	_chr13_000315, _chr4_003091	_alt-scaf_1157_000001, _alt-scaf_20_000132, _chr6_000386, _chr9_000321	Zm00001eb266700, Zm00001eb270400, Zm00001eb377120
OG0002051	_alt-scaf_100_000707, _alt-scaf_100_000708, _scaf_49_000238, _scaf_49_000239, _scaf_62_001035, _scaf_62_001036, _scaf_68_000208, _scaf_68_000209	_chr8_001209, _chr8_001210	_scaf_24_002297, _scaf_24_002298, _scaf_49_000859, _scaf_50_000606, _scaf_53_001331, _scaf_53_001332, _scaf_61_000657, _scaf_67_000272, _scaf_67_001547	_alt-scaf_12_001004, _scaf_10_002478	_scaf_18_001565, _scaf_18_001754, _scaf_18_001756, _scaf_22_000165, _scaf_24_000903, _scaf_7_002546, _scaf_7_002547	_Chr19_001958	_Chr04K_001139	_alt-scaf_16_000443, _alt-scaf_203_000158, _scaf_137_000115, _scaf_137_000117, _scaf_14_000203, _scaf_186_000183, _scaf_4_000262, _scaf_95_000282	_scaf_44_000729, _scaf_44_000730, _scaf_59_000082, _scaf_61_000076, _scaf_61_000078, _scaf_66_000116, _scaf_66_000117, _scaf_66_000119	_10_000906, _10_000907	_alt-scaf_20_000243, _alt-scaf_20_000244, _alt-scaf_20_001534, _scaf_18_000681, _scaf_18_001153, _scaf_18_001154, _scaf_19_000746, _scaf_19_001053, _scaf_3029_000001, _scaf_3029_000002, _scaf_412_000003	_chr4_002509	_chr9_002167	Zm00001eb388290
OG0002053	_alt-scaf_100_000581, _alt-scaf_100_000582, _scaf_117_000323, _scaf_117_000326, _scaf_49_000130, _scaf_49_001704, _scaf_62_000928, _scaf_62_000929, _scaf_68_000117, _scaf_68_000118	_chr8_001097, _chr8_001100, _chr8_002580	_scaf_24_000996, _scaf_50_000652, _scaf_50_000949, _scaf_50_000950, _scaf_53_000121, _scaf_53_000123, _scaf_61_001029, _scaf_64_000156, _scaf_64_000159, _scaf_67_000156, _scaf_67_000157, _scaf_983_000002	_alt-scaf_12_000908, _alt-scaf_12_000910, _alt-scaf_12_002170, _scaf_10_000504, _scaf_10_002393	_scaf_7_000152	_Chr18_002142, _Chr18_002143, _Chr19_002039	_Chr04K_001027, _Chr04K_001029, _Chr04K_001031, _Chr04N_000851, _Chr04N_000854, _Chr04N_000855	_alt-scaf_394_000026, _alt-scaf_394_000029, _scaf_137_000397, _scaf_258_000034, _scaf_258_000036	_scaf_17_000762, _scaf_44_000682, _scaf_61_000035, _scaf_66_000035, _scaf_66_000036	_10_000817, _10_000818	_alt-scaf_20_000132, _alt-scaf_20_000133, _alt-scaf_20_001587, _scaf_18_001059, _scaf_18_001060	_chr4_000654, _chr4_000655	_chr9_000548, _chr9_000550	Zm00001eb385300
OG0002054	_alt-scaf_108_000111, _scaf_11_000197, _scaf_21_000193, _scaf_22_000081, _scaf_25_000127, _scaf_27_000119, _scaf_28_001360, _scaf_2_000514, _scaf_77_000096	_chr10_002194, _chr3_001071	_alt-scaf_17_000524, _scaf_13_000932, _scaf_14_003133, _scaf_16_002436, _scaf_18_002241, _scaf_21_001324, _scaf_31_000092, _scaf_37_001267	_scaf_311_000007, _scaf_6_000753, _scaf_9_000370, _scaf_9_000373	_scaf_12_001069, _scaf_13_000336, _scaf_39_000699	_Chr04_004313, _Chr08_000743, _Chr11_002634, _Chr12_002709	_Chr01K_000984, _Chr01N_000850, _Chr07K_000505, _Chr07N_000560	_alt-scaf_60_000099, _scaf_13_000949, _scaf_140_000182, _scaf_225_000068, _scaf_73_000017, _scaf_96_000204, _scaf_9_000091	_alt-scaf_20_001018, _scaf_22_000070, _scaf_23_001049, _scaf_5_000335, _scaf_9_000106	_4_000793, _6_000285	_alt-scaf_60_000191, _scaf_11_001310, _scaf_31_000818, _scaf_33_000379	_chr15_000219, _chr7_000544, _chr8_001821	_alt-scaf_707_000005, _chr10_000725, _chr2_003758, _chr5_001471	Zm00001eb084760, Zm00001eb242100, Zm00001eb421460
OG0002055	_alt-scaf_108_000126, _scaf_11_000220, _scaf_16_001633, _scaf_21_000214, _scaf_22_000107, _scaf_25_000145, _scaf_26_001444, _scaf_27_000133, _scaf_28_001393, _scaf_2_000550, _scaf_4_003412, _scaf_77_000119, _scaf_86_001219	_chr10_002229, _chr3_001091	_alt-scaf_17_003220, _scaf_14_003152, _scaf_15_000894, _scaf_21_001346, _scaf_31_000112, _scaf_37_001275, _scaf_43_000107	_alt-scaf_18_001307, _alt-scaf_22_000040, _scaf_6_000769, _scaf_9_000386	_scaf_12_001088, _scaf_13_000366, _scaf_29_000239, _scaf_39_000725	_Chr08_000748, _Chr11_000320, _Chr12_000308, _scaffold00609_000003	_Chr01K_001001, _Chr01N_000872, _Chr07K_000529, _Chr07N_000605	_alt-scaf_29_000125, _alt-scaf_60_000117, _alt-scaf_87_000015, _scaf_13_000965, _scaf_140_000206, _scaf_73_000054, _scaf_96_000218, _scaf_9_000109	_alt-scaf_20_001045, _scaf_30_000091, _scaf_31_000894, _scaf_5_000354, _scaf_9_000135	_4_000809, _6_000314	_alt-scaf_60_000214, _scaf_11_001316, _scaf_11_001317, _scaf_31_000858	_chr7_000561, _chr8_001847	_chr2_003775, _chr5_001481	Zm00001eb242380
OG0002056	_alt-scaf_113_000738, _alt-scaf_19_000309, _alt-scaf_82_000270, _scaf_106_000455, _scaf_15_001680, _scaf_17_001684, _scaf_17_002124, _scaf_1_005439, _scaf_56_000363, _scaf_79_000304, _scaf_84_000945, _scaf_90_001589	_chr6_000392	_alt-scaf_90_000261, _scaf_22_000300, _scaf_44_000952, _scaf_44_001419, _scaf_46_001289, _scaf_82_000232, _scaf_85_000242, _scaf_87_000262, _scaf_89_000805	_alt-scaf_2_000114, _scaf_1_000299, _scaf_767_000001, _scaf_7_000368	_scaf_30_000232, _scaf_7_001063	_Chr05_002658, _Chr13_000719, _Chr14_001646, _Chr15_000234	_Chr03K_000136, _Chr03N_000125, _Chr08K_000146, _Chr08N_000120	_alt-scaf_114_000405, _alt-scaf_124_000430, _alt-scaf_21_000891, _scaf_19_000231, _scaf_20_000901, _scaf_57_000262	_alt-scaf_56_000192, _alt-scaf_91_000434, _scaf_3787_000004, _scaf_51_000207, _scaf_75_000612, _scaf_7824_000003	_5_000156, _8_000178	_alt-scaf_14_001615, _alt-scaf_14_001618, _alt-scaf_24_001383, _alt-scaf_827_000001, _scaf_12_001346, _scaf_3_002477	_chr18_001094, _chr2_001129	_chr10_000102, _chr6_003165	Zm00001eb163990, Zm00001eb406440
OG0002058	_alt-scaf_113_000570, _alt-scaf_19_002183, _alt-scaf_82_001050, _scaf_109_000735, _scaf_17_001068, _scaf_35_001462, _scaf_37_000691, _scaf_56_001124, _scaf_73_001317, _scaf_79_000146, _scaf_84_000825	_chr1_002032, _chr2_001471, _chr6_000173	_alt-scaf_90_000122, _scaf_22_002549, _scaf_39_000417, _scaf_44_000518, _scaf_46_000786, _scaf_87_000121, _scaf_91_000119	_scaf_3134_000003, _scaf_7_000177	_scaf_30_000106, _scaf_319_000009, _scaf_7_000918	_Chr09_002343, _Chr10_000200, _Chr14_001584, _Chr15_000036	_Chr03K_004604, _Chr03N_004396, _Chr08K_002814, _Chr08N_002479	_alt-scaf_124_000258, _alt-scaf_21_000748, _alt-scaf_63_000207, _scaf_19_000025, _scaf_57_000596, _scaf_62_000512	_alt-scaf_56_001064, _alt-scaf_91_000265, _scaf_117_000020, _scaf_41_000680, _scaf_51_000082, _scaf_55_000166, _scaf_82_000394, _scaf_89_000210	_8_000087	_alt-scaf_14_001368, _alt-scaf_24_000315, _scaf_104_000008, _scaf_12_001057, _scaf_12_001061, _scaf_2907_000003	_chr16_001345, _chr2_001093	_alt-scaf_305_000001, _chr3_001922, _chr8_000987	Zm00001eb163470, Zm00001eb354080
OG0002060	_alt-scaf_113_000435, _alt-scaf_133_000072, _alt-scaf_133_000112, _alt-scaf_133_000205, _alt-scaf_19_000017, _scaf_125_000010, _scaf_125_000308, _scaf_125_000382, _scaf_17_001391, _scaf_35_000018, _scaf_37_000996, _scaf_56_000011, _scaf_56_001016, _scaf_73_000019, _scaf_84_000690	_chr1_002354, _chr6_000023	_alt-scaf_57_000013, _alt-scaf_90_000008, _scaf_44_001235, _scaf_46_001023, _scaf_60_000865, _scaf_70_000038, _scaf_82_000033, _scaf_87_000019, _scaf_89_000614, _scaf_91_000001	_alt-scaf_8_001347, _scaf_1_000015, _scaf_350_000003, _scaf_7_000024	_scaf_30_000029, _scaf_30_000957, _scaf_538_000003, _scaf_7_000857	_Chr14_000010, _scaffold00066_000009, _scaffold00944_000001, _scaffold02107_000001	_Chr05K_004881, _Chr05N_004653	_alt-scaf_179_000207, _alt-scaf_21_000633, _alt-scaf_299_000012, _scaf_20_000649, _scaf_214_000165, _scaf_2508_000002, _scaf_57_000017	_scaf_39_000652, _scaf_39_000653, _scaf_54_000009, _scaf_75_000447, _scaf_82_000297	_5_000014, _8_000012	_alt-scaf_14_001040, _alt-scaf_24_001011, _scaf_12_000864, _scaf_3_002244	_chr18_000003	_chr10_000006	Zm00001eb404750
OG0002061	_alt-scaf_113_000333, _alt-scaf_133_000171, _alt-scaf_19_002432, _alt-scaf_82_001138, _scaf_125_000239, _scaf_125_000303, _scaf_125_000433, _scaf_17_001352, _scaf_33_001984, _scaf_37_000969, _scaf_73_001503, _scaf_79_001218, _scaf_90_001507	_chr1_002306, _chr6_003267	_alt-scaf_57_001605, _alt-scaf_57_001606, _alt-scaf_90_001236, _scaf_11_005347, _scaf_22_002746, _scaf_44_000663, _scaf_44_000665, _scaf_46_000977, _scaf_60_000791, _scaf_70_001549, _scaf_82_001038, _scaf_85_001081, _scaf_91_001153	_alt-scaf_8_001328, _scaf_1_004434, _scaf_350_000011, _scaf_7_002830	_scaf_30_000972, _scaf_538_000005, _scaf_7_002307	_scaffold00066_000013	_Chr03K_004698, _Chr03N_004493, _Chr08K_002921, _Chr08N_002572	_alt-scaf_179_000170, _alt-scaf_299_000146, _scaf_214_000147, _scaf_248_000068, _scaf_343_000020	_alt-scaf_91_000163, _scaf_1871_000004, _scaf_2050_000002, _scaf_54_001327, _scaf_82_000272	_5_002175, _8_001856	_alt-scaf_14_000990, _alt-scaf_24_000613, _alt-scaf_24_000618, _scaf_12_000812, _scaf_3_000585, _scaf_3_000589	_chr14_000758, _chr18_000194	_chr4_001331	Zm00001eb194840
OG0002062	_alt-scaf_113_000434, _alt-scaf_133_000360, _alt-scaf_19_000011, _scaf_109_000021, _scaf_17_001388, _scaf_34_001513, _scaf_35_000016, _scaf_37_000992, _scaf_45_000631, _scaf_47_000322, _scaf_56_000010, _scaf_56_001014, _scaf_73_000017, _scaf_79_000012	_chr1_002340, _chr6_000022	_alt-scaf_57_000008, _scaf_22_000036, _scaf_24_000302, _scaf_44_001232, _scaf_46_001016, _scaf_70_000025, _scaf_80_001155, _scaf_82_000030, _scaf_85_000017, _scaf_87_000013, _scaf_89_000605	_alt-scaf_12_000285, _scaf_10_001808, _scaf_1_000010	_scaf_21_000461, _scaf_30_000021, _scaf_7_000852, _scaf_7_000853	_Chr18_000305, _Chr19_002684	_Chr05K_003844, _Chr05K_004404, _Chr05N_003629, _Chr05N_004197	_alt-scaf_16_000119, _alt-scaf_299_000011, _alt-scaf_6983_000004, _scaf_214_000159, _scaf_248_000090, _scaf_3408_000004, _scaf_57_000014, _scaf_625_000003	_scaf_55_000024	_5_000011, _7_001704	_alt-scaf_14_001032, _alt-scaf_14_001033, _alt-scaf_24_000996, _alt-scaf_51_000186, _alt-scaf_51_000190, _scaf_12_000860, _scaf_37_000524, _scaf_3_002236	_chr14_000701	_chr4_002842	Zm00001eb194870
OG0002063	_alt-scaf_118_000063, _alt-scaf_118_000064, _alt-scaf_133_000349, _alt-scaf_133_000350, _scaf_101_000058, _scaf_162_000010, _scaf_162_000011, _scaf_2_000066, _scaf_2_000067, _scaf_93_000418, _scaf_94_000451	_chr10_001756	_alt-scaf_17_000094, _alt-scaf_17_000095, _scaf_16_002049, _scaf_18_001936, _scaf_18_001937, _scaf_21_001636, _scaf_21_001637, _scaf_21_001638, _scaf_66_000155, _scaf_66_000156, _scaf_93_000244	_scaf_2032_000003, _scaf_2032_000005, _scaf_221_000003, _scaf_9_000061	_scaf_11_001600, _scaf_1_003602, _scaf_428_000010	_Chr11_002885, _Chr12_000019, _Chr12_000020	_Chr07K_000038, _Chr07N_000030	_alt-scaf_208_000010, _scaf_167_000124, _scaf_2594_000001, _scaf_27_000349	_alt-scaf_69_000419, _alt-scaf_69_000420, _alt-scaf_69_000421, _scaf_132_000014, _scaf_132_000015, _scaf_3750_000001, _scaf_4578_000003, _scaf_4578_000004, _scaf_6110_000001, _scaf_6110_000002, _scaf_6110_000003	_6_000010	_alt-scaf_51_000338, _alt-scaf_51_000339, _scaf_37_000695, _scaf_37_000696, _scaf_37_000697	_chr15_000069, _chr8_001584	_chr10_002079, _chr2_003572	Zm00001eb089580, Zm00001eb418880
OG0002064	_alt-scaf_118_000075, _scaf_101_000472, _scaf_101_000473, _scaf_101_000474, _scaf_101_000475, _scaf_101_000476, _scaf_101_000477, _scaf_162_000021, _scaf_162_000022, _scaf_162_000023, _scaf_2_000078, _scaf_93_000220, _scaf_93_000221, _scaf_93_000222, _scaf_93_000223, _scaf_93_000224, _scaf_93_000225, _scaf_94_000505, _scaf_94_000506	_chr10_001776	_alt-scaf_17_000102, _alt-scaf_17_000112, _scaf_16_002057, _scaf_18_001943, _scaf_21_001649, _scaf_66_000166, _scaf_93_000259	_alt-scaf_28_000203	_scaf_12_000755, _scaf_12_000756, _scaf_51_000001, _scaf_6_002852	_Chr11_002893, _Chr12_003005	_Chr07K_000048, _Chr07N_000040	_alt-scaf_123_000234, _alt-scaf_123_000235, _alt-scaf_208_000014, _alt-scaf_208_000015, _alt-scaf_208_000017, _scaf_167_000130, _scaf_167_000131, _scaf_167_000133, _scaf_167_000134, _scaf_167_000135, _scaf_27_000364, _scaf_27_000365	_scaf_13805_000001, _scaf_67_000197, _scaf_73_000014, _scaf_73_000015, _scaf_73_000016, _scaf_73_000017, _scaf_73_000018, _scaf_73_000019	_6_000025	_scaf_37_000717	_chr15_000079	_chr10_002096, _scaf_2686_000001	Zm00001eb418700
OG0002065	_alt-scaf_120_000194, _scaf_11_001263, _scaf_21_001190, _scaf_26_002456, _scaf_27_001474, _scaf_34_000610, _scaf_40_001590, _scaf_45_001054, _scaf_46_000515, _scaf_47_001318	_chr5_004275, _chr8_003276, _chr8_003277	_scaf_14_004138, _scaf_19_003975, _scaf_20_004072, _scaf_24_003027, _scaf_43_001124, _scaf_49_001216, _scaf_51_000458, _scaf_65_000479, _scaf_68_000464, _scaf_80_000468	_alt-scaf_12_002709, _alt-scaf_22_000843, _scaf_10_001071, _scaf_6_001508	_scaf_13_001526, _scaf_18_000660, _scaf_21_001120, _scaf_57_000247	_Chr07_002866, _Chr08_001617, _Chr18_000505, _Chr19_002645	_Chr01K_001923, _Chr01N_001785, _Chr04K_002887, _Chr04N_000205, _Chr04N_002562, _Chr05K_003839, _Chr05N_003621	_alt-scaf_146_000119, _alt-scaf_16_001188, _alt-scaf_43_000378, _scaf_14_000566, _scaf_25_000974	_scaf_17_001160, _scaf_30_000775, _scaf_35_001078, _scaf_36_001020	_10_002406, _4_001636	_alt-scaf_27_001010, _alt-scaf_54_000269, _scaf_194_000012	_chr13_001450, _chr4_003026	_chr6_002746, _chr9_000271	Zm00001eb271680, Zm00001eb375490
OG0002066	_alt-scaf_120_000205, _alt-scaf_87_000248, _scaf_11_001272, _scaf_11_002247, _scaf_21_000599, _scaf_21_001204, _scaf_21_002086, _scaf_25_002038, _scaf_26_000803, _scaf_27_000605, _scaf_27_000606, _scaf_27_001206, _scaf_27_002114	_chr3_004590	_scaf_13_001921, _scaf_13_002809, _scaf_14_000802, _scaf_14_004147, _scaf_15_001885, _scaf_19_000713, _scaf_20_000745, _scaf_20_004082, _scaf_43_001133, _scaf_43_002076	_alt-scaf_22_000855, _alt-scaf_22_001615, _scaf_6_001520, _scaf_6_002124	_scaf_13_002520, _scaf_29_000700, _scaf_5_000546	_Chr07_002882, _Chr07_003707, _Chr08_001632, _Chr08_002352	_Chr01K_002700, _Chr01N_002562	_alt-scaf_29_000661, _scaf_5199_000001, _scaf_78_000301, _scaf_8_001679	_alt-scaf_14_000271, _alt-scaf_14_000757, _alt-scaf_14_000758, _alt-scaf_21062_000001, _scaf_30_001425, _scaf_5_001247, _scaf_7867_000001	_4_001646, _4_002413	_alt-scaf_32_000546, _alt-scaf_54_000285, _scaf_11_000655, _scaf_11_002267	_chr7_001887, _chr9_000415	_alt-scaf_255_000005, _alt-scaf_339_000006, _chr4_003258, _chr5_002795	Zm00001eb185650, Zm00001eb248340
OG0002067	_alt-scaf_120_000401, _scaf_11_001456, _scaf_21_001374, _scaf_25_001325, _scaf_26_000054, _scaf_27_001382, _scaf_29_001493, _scaf_32_001368, _scaf_59_001196, _scaf_67_000463	_chr5_000067, _chr9_001144	_scaf_14_000068, _scaf_23_002135, _scaf_41_001098, _scaf_43_001356, _scaf_47_000149, _scaf_56_001046, _scaf_58_000124, _scaf_59_000994	_alt-scaf_22_001037, _scaf_1061_000005, _scaf_118_000013	_scaf_13_001708, _scaf_85_000148	_Chr07_003043, _Chr16_001825, _Chr17_000948, _scaffold00283_000005	_Chr01K_002082, _Chr01N_001934	_alt-scaf_117_000112, _alt-scaf_133_000205, _alt-scaf_146_000311, _scaf_26_000421, _scaf_3_001605, _scaf_3_001608, _scaf_54_000559, _scaf_74_000422, _scaf_78_000455	_alt-scaf_14_000835, _scaf_24_000947, _scaf_31_000048, _scaf_38_000261, _scaf_38_000264, _scaf_38_000439, _scaf_47_001132, _scaf_534_000012, _scaf_5_000037, _scaf_64_000251, _scaf_64_000252, _scaf_71_000265, _scaf_71_000266, _scaf_831_000002	_4_001793, _9_001600	_alt-scaf_38_000677, _scaf_26_001601, _scaf_4_000119	_chr12_000325	_chr6_001903	Zm00001eb291280
OG0002068	_alt-scaf_122_000515, _alt-scaf_122_000516, _alt-scaf_66_000468, _scaf_103_000229, _scaf_103_000230, _scaf_104_000359, _scaf_132_000357, _scaf_132_000358, _scaf_132_000401, _scaf_1_000270, _scaf_1_000561, _scaf_1_000562, _scaf_2_000287, _scaf_2_000288, _scaf_36_000989, _scaf_36_000990, _scaf_48_000256, _scaf_53_000576, _scaf_57_001224, _scaf_57_001226, _scaf_69_001177, _scaf_70_001084, _scaf_73_000557, _scaf_73_000558, _scaf_78_000544, _scaf_78_000550, _scaf_78_001077	_chr2_003365, _chr3_000386	_scaf_13_000313, _scaf_14_002545, _scaf_15_000282, _scaf_19_002410, _scaf_19_002484, _scaf_20_002435, _scaf_6_000852, _scaf_7_003338, _scaf_8_002917, _scaf_94_000224	_scaf_6_000268, _scaf_6_000274	_scaf_13_001579, _scaf_43_000301, _scaf_6_002707	_Chr07_000260, _Chr08_003211	_Chr01K_000243, _Chr01N_000185	_alt-scaf_138_000097, _scaf_230_000226	_scaf_27_000208, _scaf_45_000368, _scaf_45_000369, _scaf_45_000917, _scaf_45_000921	_4_000255	_scaf_21_000400, _scaf_49_000382	_chr9_001067	_chr4_002197	Zm00001eb207800, Zm00001eb207810
OG0002069	_alt-scaf_122_000420, _scaf_41_000386, _scaf_53_001099, _scaf_53_001103, _scaf_53_001104, _scaf_53_001105, _scaf_75_000345, _scaf_75_000346, _scaf_89_000029, _scaf_89_000030, _scaf_89_000031, _scaf_89_000033	_chr6_002071, _chr6_002072, _chr6_002074, _chr6_002075, _chr6_002077, _chr6_002078, _chr6_002085	_scaf_71_000350, _scaf_71_000351, _scaf_72_000354, _scaf_72_000358, _scaf_72_000360, _scaf_72_000361, _scaf_72_000362, _scaf_73_000347, _scaf_73_000349, _scaf_75_000260, _scaf_77_001014	_alt-scaf_8_000334, _scaf_7_001802, _scaf_7_001816, _scaf_7_001817	_scaf_123_000005, _scaf_18_000848, _scaf_18_000850, _scaf_20_000271, _scaf_20_000275, _scaf_20_000276, _scaf_20_000277	_Chr15_001410	_Chr09N_003879	_scaf_10_000174, _scaf_10_000175, _scaf_6_000346	_alt-scaf_79_000224, _scaf_60_000635, _scaf_60_000638, _scaf_60_000639	_8_001148	_alt-scaf_29_000682, _scaf_5_001681, _scaf_5_001685, _scaf_5_001690, _scaf_5_001691, _scaf_5_001692, _scaf_5_001695	_chr4_001998	_chr3_003320, _chr3_003322	Zm00001eb135120
OG0002071	_alt-scaf_141_000040, _alt-scaf_141_000041, _alt-scaf_82_000698, _scaf_56_001340, _scaf_56_001341, _scaf_76_000032, _scaf_79_000724, _scaf_79_000725, _scaf_84_000085, _scaf_84_000086	_chr6_002649, _chr6_002650, _chr8_001252	_scaf_82_000609, _scaf_82_000610, _scaf_85_000632, _scaf_87_000745, _scaf_89_000116, _scaf_91_000683	_alt-scaf_8_000815, _scaf_7_002272	_scaf_126_000061, _scaf_126_000062, _scaf_7_001865, _scaf_7_001866	_Chr14_000405, _Chr15_001767, _Chr15_001768	_Chr03K_004417, _Chr03N_004224	_alt-scaf_207_000129, _alt-scaf_21_000085, _alt-scaf_21_000086, _scaf_20_000065, _scaf_20_000066, _scaf_4688_000005	_alt-scaf_83_000062, _alt-scaf_97_000032, _alt-scaf_97_000033, _scaf_51_000614, _scaf_51_000615, _scaf_55_000584	_8_001497, _8_001499	_alt-scaf_14_000081, _alt-scaf_14_000082, _alt-scaf_14_000083, _alt-scaf_14_000084, _alt-scaf_2_001284, _scaf_12_000107, _scaf_12_000110	_chr18_000879, _chr2_001183	_chr3_003188, _chr6_000129, _chr6_000130, _chr6_003013, _chr6_003014, _scaf_1671_000007	Zm00001eb124010, Zm00001eb138430, Zm00001eb264310
OG0002072	_alt-scaf_19_002137, _alt-scaf_82_001046, _scaf_109_000703, _scaf_12_002664, _scaf_17_001034, _scaf_22_002117, _scaf_34_000358, _scaf_35_001401, _scaf_37_000657, _scaf_40_001357, _scaf_56_000146, _scaf_56_001115, _scaf_73_001296, _scaf_79_000137, _scaf_84_000810	_chr1_001998, _chr6_000166	_alt-scaf_57_000229, _scaf_22_002525, _scaf_3_006840, _scaf_44_000495, _scaf_46_000761, _scaf_60_000585, _scaf_61_000021, _scaf_70_001353	_alt-scaf_2_003822, _scaf_155_000006, _scaf_1_004106, _scaf_548_000005	_scaf_23_001110, _scaf_44_000659	_Chr09_002318, _Chr10_000181, _Chr14_000113, _Chr15_002267	_Chr03K_004595, _Chr03N_000099, _Chr08K_002803, _Chr08N_002469	_alt-scaf_114_000222, _alt-scaf_124_000250, _alt-scaf_233_000075, _scaf_119_000081, _scaf_19_000017, _scaf_57_000554	_alt-scaf_56_001032, _alt-scaf_91_000260, _scaf_39_000467, _scaf_51_000077, _scaf_54_001074, _scaf_5850_000005, _scaf_75_000303, _scaf_82_000386	_5_002035, _8_000083	_alt-scaf_24_000296, _scaf_3_000292	_chr14_000591, _chr5_002134	_chr2_001200	Zm00001eb093390, Zm00001eb196230
OG0002075	_alt-scaf_23_000067, _scaf_12_002607, _scaf_12_002922, _scaf_14_001737, _scaf_14_002074, _scaf_15_000955, _scaf_18_000409, _scaf_6_000072, _scaf_91_001032	_chr4_002959, _chr4_003327, _chr4_003329	_scaf_10_000074, _scaf_11_000073, _scaf_11_000074, _scaf_34_001674, _scaf_34_002029, _scaf_35_001621, _scaf_9_000072	_alt-scaf_17_000070, _scaf_5_000036, _scaf_5_000325, _scaf_843_000009	_scaf_10_000242, _scaf_35_000085, _scaf_94_000002, _scaf_9_000102	_Chr05_001962, _Chr05_002363, _Chr06_002047	_Chr04K_001364, _Chr04N_001166, _Chr05K_002893, _Chr05N_002695	_alt-scaf_192_000175, _alt-scaf_223_000160, _alt-scaf_296_000044, _alt-scaf_68_000806, _scaf_113_000406, _scaf_159_000185, _scaf_45_000775, _scaf_93_000091	_scaf_10909_000002, _scaf_10_000837, _scaf_10_001289, _scaf_11_000250, _scaf_4_000211, _scaf_63_000979	_3_002180, _3_002452	_alt-scaf_7_000081, _alt-scaf_7_000459, _scaf_6_000066, _scaf_6_000422	_chr2_003877, _chr6_000182	_alt-scaf_1055_000008, _alt-scaf_28_000065, _chr3_001107, _chr8_001536	Zm00001eb145320, Zm00001eb365940
OG0002077	_alt-scaf_23_002749, _scaf_115_000840, _scaf_12_000392, _scaf_14_001468, _scaf_15_001891, _scaf_18_002962, _scaf_33_000131, _scaf_4_003334, _scaf_6_003151, _scaf_74_000362, _scaf_86_001137	_chr2_005378, _chr4_002500	_alt-scaf_12_005034, _scaf_11_005140, _scaf_1_004909, _scaf_2_004820, _scaf_32_001204, _scaf_33_001951, _scaf_34_001426, _scaf_3_004759, _scaf_5_005036, _scaf_9_005117	_alt-scaf_16_000296, _scaf_15_000368	_scaf_11_000240, _scaf_26_000713	_Chr01_004382, _Chr02_004427	_Chr09K_004780	_alt-scaf_192_000060, _alt-scaf_219_000029, _scaf_159_000063, _scaf_18_000105, _scaf_3_000041	_alt-scaf_16_000270, _scaf_17_000097, _scaf_17_001305, _scaf_17_001310, _scaf_17_001312, _scaf_35_000084, _scaf_35_001208, _scaf_35_001211, _scaf_35_001215, _scaf_35_001219, _scaf_35_001221, _scaf_35_001223, _scaf_3_000263, _scaf_5002_000002, _scaf_985_000004	_1_001171, _1_004237	_alt-scaf_7_003025, _alt-scaf_7_003026, _scaf_198_000009, _scaf_4_000517	_chr2_000534, _chr2_004047	_chr1_005130, _chr3_003012	Zm00001eb012770, Zm00001eb142300
OG0002078	_alt-scaf_23_002725, _alt-scaf_23_002727, _scaf_115_000812, _scaf_115_000814, _scaf_12_000367, _scaf_12_000369, _scaf_14_001450, _scaf_18_002935, _scaf_18_002937, _scaf_6_003126, _scaf_6_003130	_chr4_002472, _chr4_002475	_alt-scaf_12_005013, _alt-scaf_12_005015, _scaf_10_004681, _scaf_10_004683, _scaf_11_005109, _scaf_11_005111, _scaf_34_001401, _scaf_35_001338, _scaf_35_001340	_alt-scaf_17_002394, _scaf_1078_000007, _scaf_1447_000005, _scaf_1447_000006, _scaf_2255_000003, _scaf_2255_000004	_scaf_35_000690, _scaf_35_000702, _scaf_9_003240, _scaf_9_003250	_Chr05_002286, _Chr06_002412, _Chr06_002414	_Chr05K_002426, _Chr05K_002427, _Chr05N_002256	_alt-scaf_192_000040, _alt-scaf_192_000042, _alt-scaf_192_000044, _scaf_159_000036, _scaf_159_000039, _scaf_305_000054, _scaf_360_000024	_scaf_10_001131, _scaf_4460_000001, _scaf_4_000077, _scaf_8803_000001	_3_001963, _3_001967	_alt-scaf_7_002995, _alt-scaf_7_002997, _scaf_6_003016, _scaf_6_003018	_chr2_000516, _chr2_000520	_chr3_002995, _chr3_002996	Zm00001eb063760, Zm00001eb142620, Zm00001eb142630
OG0002079	_alt-scaf_23_002386, _scaf_12_002585, _scaf_14_001100, _scaf_18_002609, _scaf_3_001066, _scaf_58_000561, _scaf_6_002791, _scaf_7_002476, _scaf_8_002600	_chr2_002578, _chr4_002151	_alt-scaf_12_004650, _scaf_10_004367, _scaf_1_002352, _scaf_30_002576, _scaf_34_001046, _scaf_35_001048, _scaf_5_002376, _scaf_8_004372, _scaf_9_004775	_alt-scaf_14_001907, _alt-scaf_17_002142, _scaf_13_000667, _scaf_5_003761	_scaf_10_002039, _scaf_3_001014, _scaf_5_002785	_Chr06_001676	_Chr05K_002135, _Chr05N_001951, _Chr09K_002255, _Chr09N_002172	_alt-scaf_274_000027, _alt-scaf_307_000085, _scaf_1078_000003, _scaf_113_000064, _scaf_39_000668, _scaf_7_001708, _scaf_93_000345	_alt-scaf_12_001555, _scaf_10_000682, _scaf_1670_000006, _scaf_2143_000002, _scaf_848_000002	_1_001951, _3_001693	_alt-scaf_25_000249, _alt-scaf_7_002634, _scaf_10_002411, _scaf_6_002709	_chr1_001750, _chr2_000290, _chr6_000311	_alt-scaf_381_000006, _alt-scaf_64_000008, _chr1_005175, _chr3_002750, _chr8_001910, _scaf_2797_000002	Zm00001eb012020, Zm00001eb148030, Zm00001eb367780
OG0002080	_alt-scaf_23_002172, _scaf_12_002457, _scaf_14_000896, _scaf_18_002399, _scaf_32_001313, _scaf_59_001136, _scaf_67_000412, _scaf_6_002558	_chr4_001944, _chr9_001078	_scaf_10_004150, _scaf_11_004566, _scaf_34_000835, _scaf_35_000827, _scaf_41_000457, _scaf_47_001400, _scaf_56_000428, _scaf_58_001344, _scaf_59_000434	_alt-scaf_17_002003, _scaf_25_000299, _scaf_320_000004, _scaf_5_003582	_scaf_10_001779, _scaf_2_000522	_Chr05_001599, _Chr06_002895, _Chr16_001768, _Chr17_000999	_Chr03K_001060, _Chr03N_001008, _Chr05K_001928, _Chr05N_001755	_alt-scaf_117_000046, _alt-scaf_160_000057, _alt-scaf_219_000154, _scaf_109_000006, _scaf_189_000290, _scaf_897_000001	_scaf_10_000539, _scaf_24_000908, _scaf_47_000887, _scaf_4_001822, _scaf_63_000651, _scaf_64_000211, _scaf_8242_000001	_3_001512, _9_001549	_alt-scaf_38_000641, _alt-scaf_7_002428	_chr12_000287, _chr16_001004, _chr2_000130, _chr6_002164	_alt-scaf_374_000009, _chr3_002600, _chr6_001868, _chr8_001819, _chr8_002593	Zm00001eb151280, Zm00001eb352760, Zm00001eb369750
OG0002081	_alt-scaf_23_000748, _scaf_12_000712, _scaf_14_002454, _scaf_18_000759, _scaf_32_000710, _scaf_59_000504, _scaf_67_001378, _scaf_6_000758	_chr4_003712, _chr9_002432	_alt-scaf_12_000780, _scaf_10_000760, _scaf_23_002494, _scaf_34_002403, _scaf_58_000482, _scaf_59_001339, _scaf_9_000783	_alt-scaf_17_000612, _alt-scaf_26_000336, _scaf_5_000629	_scaf_10_000779, _scaf_2_003782, _scaf_4_001287, _scaf_9_002575	_Chr06_001452, _Chr16_001003, _Chr17_001002	_Chr03K_003590, _Chr03N_003367, _Chr05K_003220, _Chr05N_003049	_alt-scaf_117_000394, _alt-scaf_133_000368, _alt-scaf_136_000314, _alt-scaf_136_000328, _alt-scaf_160_000387, _alt-scaf_219_000090, _scaf_109_000507, _scaf_189_000118, _scaf_26_001061, _scaf_45_001155	_scaf_10_001525, _scaf_24_000373, _scaf_38_000809, _scaf_4_000528, _scaf_63_000513, _scaf_64_000529	_3_002770, _9_000848	_alt-scaf_3785_000001, _alt-scaf_38_000266, _alt-scaf_3981_000001, _alt-scaf_7_000843, _scaf_26_000325, _scaf_6_000745	_chr12_001638, _chr6_000370	_alt-scaf_131_000002, _chr6_001324, _chr8_001715	Zm00001eb292010, Zm00001eb369820
OG0002082	_alt-scaf_23_001039, _alt-scaf_23_002107, _scaf_12_000983, _scaf_12_002391, _scaf_14_000837, _scaf_14_002733, _scaf_18_001037, _scaf_6_001034, _scaf_6_002485, _scaf_91_000041, _scaf_97_000269, _scaf_97_001272	_chr4_001882, _chr4_004006	_alt-scaf_12_001086, _scaf_10_001033, _scaf_10_004095, _scaf_11_004506, _scaf_34_000781, _scaf_35_000766, _scaf_35_002611, _scaf_9_001090, _scaf_9_004497	_alt-scaf_23_000852, _scaf_20_000925	_scaf_10_001054, _scaf_9_002878	_Chr05_001323, _Chr05_001524, _Chr06_001414, _Chr06_003060, _Chr16_000226, _Chr17_000266	_Chr03K_003119, _Chr03N_002941, _Chr05K_003943, _Chr05N_003748	_alt-scaf_160_000003, _alt-scaf_162_000112, _scaf_239_000242, _scaf_251_000232, _scaf_2733_000003, _scaf_35_000566, _scaf_45_000100	_alt-scaf_12_001882, _scaf_1_002237, _scaf_2024_000009, _scaf_6_001541	_3_003010, _9_000217	_alt-scaf_36_000636, _alt-scaf_7_001122, _scaf_153_000022, _scaf_28_000966	_chr2_000749, _chr6_000522	_alt-scaf_502_000007, _chr3_001600, _chr8_002232, _scaf_3735_000001	Zm00001eb155830, Zm00001eb360880
OG0002083	_alt-scaf_23_000794, _scaf_12_000757, _scaf_14_002501, _scaf_18_000808, _scaf_29_000610, _scaf_32_000748, _scaf_59_000541, _scaf_67_001426, _scaf_6_000803, _scaf_97_000039	_chr4_003761, _chr9_002466	_alt-scaf_12_000830, _scaf_10_000800, _scaf_11_000822, _scaf_35_002356, _scaf_47_000556, _scaf_56_001453, _scaf_59_001377, _scaf_9_000834	_alt-scaf_17_000666, _alt-scaf_26_000375, _scaf_25_001028, _scaf_5_000667	_scaf_2_003826, _scaf_4_001323, _scaf_9_002628	_Chr05_001521, _Chr06_002918, _Chr16_001031, _Chr17_001825	_Chr03K_003625, _Chr03N_003397, _Chr05K_003280, _Chr05N_003096	_alt-scaf_117_000441, _alt-scaf_133_000412, _alt-scaf_160_000425, _scaf_189_000159, _scaf_26_001091, _scaf_45_001195	_scaf_12045_000001, _scaf_2512_000003, _scaf_38_000842, _scaf_4_000572, _scaf_63_000561	_3_002814, _9_000882	_alt-scaf_38_000302, _alt-scaf_7_000902, _scaf_26_000362, _scaf_6_000782	_chr12_001677, _chr2_004199, _chr6_002132	_alt-scaf_46_000058, _chr3_001423, _chr6_001353, _chr8_001790	Zm00001eb152090, Zm00001eb292590, Zm00001eb370230
OG0002084	_alt-scaf_23_002035, _alt-scaf_23_002038, _scaf_12_002307, _scaf_14_000743, _scaf_18_002260, _scaf_32_001235, _scaf_67_000330, _scaf_6_002404, _scaf_6_002407, _scaf_97_001190, _scaf_97_001194	_chr4_001818, _chr9_000999	_alt-scaf_12_004311, _scaf_10_004027, _scaf_11_004432, _scaf_23_000435, _scaf_34_000710, _scaf_35_000690, _scaf_56_000358, _scaf_58_001267, _scaf_59_000362, _scaf_9_000950	_alt-scaf_17_001886, _alt-scaf_26_001079, _scaf_25_000227, _scaf_5_000050	_scaf_10_001600, _scaf_2_000441, _scaf_4_002278, _scaf_9_000883	_Chr05_001487, _Chr16_001096, _Chr17_001778	_Chr03K_000990, _Chr05K_001779, _Chr05N_001617	_alt-scaf_133_000071, _alt-scaf_133_000072, _alt-scaf_162_000327, _alt-scaf_242_000039, _alt-scaf_249_000084, _scaf_26_000321, _scaf_412_000016, _scaf_412_000020, _scaf_450_000007, _scaf_45_000016	_alt-scaf_2569_000003, _scaf_4_001729, _scaf_645_000006	_3_001400, _9_001487	_alt-scaf_7_002296, _scaf_252_000020, _scaf_26_001453, _scaf_6_002407	_chr12_001731, _chr16_000961, _chr2_000021	_chr3_002489	Zm00001eb153570, Zm00001eb353520
OG0002085	_alt-scaf_23_001866, _scaf_12_002109, _scaf_12_002110, _scaf_14_000564, _scaf_14_000565, _scaf_18_002096, _scaf_67_000232, _scaf_6_002222, _scaf_91_001074, _scaf_91_001075, _scaf_97_001009	_chr4_001640, _chr4_001641	_alt-scaf_12_004135, _scaf_10_003872, _scaf_11_004272, _scaf_34_000533, _scaf_35_000529	_scaf_1859_000001, _scaf_349_000007, _scaf_349_000008	_scaf_10_001419, _scaf_124_000006, _scaf_124_000007, _scaf_9_000668, _scaf_9_000669	_Chr05_003133, _Chr05_003134, _Chr06_001276, _Chr06_001277	_Chr05K_001564, _Chr05K_001565, _Chr05N_001426	_alt-scaf_162_000191, _alt-scaf_162_000192, _scaf_1299_000004, _scaf_251_000002, _scaf_251_000006, _scaf_3048_000002, _scaf_35_000480, _scaf_35_000481	_alt-scaf_16619_000001, _scaf_10009_000005, _scaf_3798_000003, _scaf_3798_000004, _scaf_74_000188	_3_001243, _3_001244	_alt-scaf_7_002104, _alt-scaf_7_002105, _scaf_153_000002, _scaf_153_000003, _scaf_6_002221, _scaf_6_002222	_chr2_003503, _chr2_003504, _chr6_000528	_alt-scaf_582_000004, _chr3_002372, _chr8_002235	Zm00001eb155940, Zm00001eb360800
OG0002086	_alt-scaf_23_001658, _alt-scaf_23_001659, _scaf_12_001233, _scaf_12_001234, _scaf_14_002960, _scaf_14_002961, _scaf_18_001286, _scaf_18_001287, _scaf_6_001272, _scaf_91_000286, _scaf_97_000506	_chr4_004236, _chr4_004237	_alt-scaf_12_001307, _alt-scaf_12_001308, _scaf_10_001243, _scaf_34_002935, _scaf_34_002936, _scaf_35_002815, _scaf_9_001276, _scaf_9_001277	_alt-scaf_17_001020, _alt-scaf_17_001022, _scaf_5_001032, _scaf_5_001034	_scaf_10_002355, _scaf_4_001503, _scaf_5_001889, _scaf_5_001890, _scaf_9_001954	_Chr05_001127, _Chr05_001128, _Chr06_001009, _Chr06_001010	_Chr05K_003755, _Chr05K_003756, _Chr05N_003541, _Chr05N_003542	_alt-scaf_177_000227, _alt-scaf_177_000231, _alt-scaf_49_000179, _alt-scaf_49_000180, _scaf_1827_000003, _scaf_1827_000004, _scaf_1827_000005, _scaf_35_000805, _scaf_35_000806	_scaf_10350_000001, _scaf_10_001812, _scaf_10_001813, _scaf_11_000796, _scaf_11_000797, _scaf_13507_000001	_3_003206, _3_003207	_scaf_1347_000004, _scaf_1347_000005, _scaf_6_001274, _scaf_6_001275	_chr2_000886	_chr3_001740	Zm00001eb159440
OG0002088	_alt-scaf_24_000898, _scaf_10_003027, _scaf_15_002808, _scaf_1_000746, _scaf_30_000529, _scaf_31_001440, _scaf_33_001102, _scaf_90_000678, _scaf_92_000657, _scaf_98_000617	_chr2_006307, _chr5_003009	_scaf_1_000382, _scaf_2_005698, _scaf_32_002962, _scaf_38_000769, _scaf_3_003129, _scaf_48_001569, _scaf_4_003224	_alt-scaf_16_001028, _alt-scaf_4_000695, _scaf_15_001232	_scaf_110_000018, _scaf_11_001327, _scaf_48_000302	_Chr01_005166, _Chr02_005208, _Chr03_000423, _Chr04_003911	_Chr02K_000508, _Chr02N_000393, _Chr09K_005625, _Chr09N_005498	_alt-scaf_83_000885, _scaf_104_000164, _scaf_115_000360, _scaf_1_001684, _scaf_253_000098, _scaf_2605_000002, _scaf_3_000933	_alt-scaf_16_000883, _alt-scaf_19_001035, _alt-scaf_48_000817, _scaf_101_000244, _scaf_3644_000004	_1_005004, _1_005005, _2_000335	_alt-scaf_9_001414, _scaf_217_000016, _scaf_4_001739, _scaf_8_001520	_chr10_000834, _chr1_004461, _chr3_001890	_alt-scaf_929_000002, _chr1_002777, _chr5_004370, _chr7_000241	Zm00001eb061760, Zm00001eb212470, Zm00001eb303080
OG0002089	_alt-scaf_43_001899, _scaf_39_001702, _scaf_52_001789, _scaf_55_001832, _scaf_72_000570, _scaf_72_000572	_chr4_000831	_alt-scaf_12_003395, _alt-scaf_12_003396, _scaf_10_003142, _scaf_11_003427, _scaf_11_003428, _scaf_42_001656, _scaf_45_001809, _scaf_45_001810, _scaf_9_003457, _scaf_9_003458	_alt-scaf_24_001715, _alt-scaf_24_001716, _alt-scaf_24_001717, _alt-scaf_24_001718, _scaf_5_002749, _scaf_5_002750, _scaf_5_002751	_scaf_17_000815, _scaf_17_000816, _scaf_17_000818, _scaf_27_000331, _scaf_27_000332	_Chr05_000679, _Chr06_003874, _Chr06_003875	_Chr02K_001112, _Chr05K_000659, _Chr05K_000660, _Chr05N_000597, _Chr05N_000599	_alt-scaf_30_000479, _scaf_23_000179, _scaf_31_000291, _scaf_31_000886	_scaf_10288_000002, _scaf_13_000607, _scaf_33_000534, _scaf_34_001161, _scaf_34_001162, _scaf_89_000207	_3_000591, _3_000594, _3_000595	_alt-scaf_23_000829, _alt-scaf_23_000830, _scaf_296_000006, _scaf_296_000007	_chr2_001596, _chr6_001541, _chr6_001542	_alt-scaf_35_000003, _alt-scaf_35_000004, _chr8_003455, _chr8_003456	Zm00001eb333200
OG0002090	_alt-scaf_43_001817, _alt-scaf_43_001818, _scaf_147_000010, _scaf_39_001636, _scaf_3_002549, _scaf_55_001745, _scaf_55_001746, _scaf_58_001876, _scaf_72_000487, _scaf_7_000704, _scaf_8_000712	_chr2_004042, _chr4_000767	_scaf_10_003073, _scaf_11_003355, _scaf_11_003356, _scaf_1_003700, _scaf_2_003663, _scaf_3_000733, _scaf_42_001593, _scaf_45_001740, _scaf_5_003765, _scaf_8_000693, _scaf_9_003389	_alt-scaf_14_000527, _alt-scaf_24_000296, _alt-scaf_24_001636, _scaf_13_001584, _scaf_5_001490, _scaf_5_002700	_scaf_3_002667, _scaf_3_002671, _scaf_5_000773	_Chr01_002045, _Chr01_004038, _Chr02_002097, _Chr05_000512, _scaffold00875_000007	_Chr09K_003483, _Chr09N_003474	_alt-scaf_307_000059, _alt-scaf_80_000760, _alt-scaf_80_000761, _alt-scaf_80_000765, _scaf_23_000101, _scaf_23_000102, _scaf_39_000664, _scaf_47_000294	_scaf_4194_000003, _scaf_8_001622, _scaf_9216_000004	_1_003157	_alt-scaf_23_000731, _alt-scaf_23_000732, _alt-scaf_25_000246, _alt-scaf_3642_000004, _scaf_10_000546, _scaf_324_000014, _scaf_324_000015	_chr1_002866	_chr1_000576	Zm00001eb012070
OG0002092	_alt-scaf_43_001422, _alt-scaf_64_001005, _scaf_102_000360, _scaf_39_001252, _scaf_52_001338, _scaf_55_001377, _scaf_61_001043, _scaf_72_000067, _scaf_76_000907, _scaf_81_000158, _scaf_83_000165, _scaf_98_000071	_chr4_000330, _chr9_002913	_scaf_10_002706, _scaf_11_003005, _scaf_23_001070, _scaf_94_000051, _scaf_9_003031	_alt-scaf_23_000178, _alt-scaf_24_001264, _scaf_20_000149	_scaf_109_000033, _scaf_2_001104, _scaf_4_003073	_Chr05_004057, _Chr16_000386, _Chr17_000391	_Chr03K_004023, _Chr03N_003827, _Chr05K_000246, _Chr05N_000250	_alt-scaf_125_000127, _alt-scaf_17_000839, _scaf_108_000173, _scaf_1215_000008, _scaf_12_000858, _scaf_256_000161, _scaf_71_000489, _scaf_92_000194	_alt-scaf_53_000115, _alt-scaf_65_000043, _scaf_1362_000001, _scaf_13_000251, _scaf_33_000235, _scaf_50_000109	_3_000251, _9_002124	_alt-scaf_23_000308, _alt-scaf_36_000064, _scaf_17_000256, _scaf_28_000040	_chr12_001233, _chr16_000229, _chr2_002320	_alt-scaf_2253_000001, _chr3_000166, _chr6_000950, _chr8_000603	Zm00001eb122750, Zm00001eb283110, Zm00001eb345740
OG0002093	_alt-scaf_43_001084, _alt-scaf_43_001411, _scaf_102_000346, _scaf_102_000347, _scaf_39_001240, _scaf_39_001241, _scaf_52_001321, _scaf_52_001324, _scaf_55_001368, _scaf_72_000055, _scaf_72_000056	_chr4_000315, _chr4_000316	_alt-scaf_12_002951, _alt-scaf_12_002953, _scaf_11_002991, _scaf_11_002992, _scaf_42_001254, _scaf_9_003016, _scaf_9_003017	_alt-scaf_24_001241, _alt-scaf_24_001243, _scaf_3216_000001, _scaf_3943_000002, _scaf_5_002341, _scaf_5_002344	_scaf_109_000016, _scaf_17_000299, _scaf_17_000303, _scaf_6_001109	_Chr05_004046, _Chr05_004047, _scaffold00259_000006, _scaffold00259_000007	_Chr05K_000234, _Chr05K_000236, _Chr05N_000238	_alt-scaf_294_000067, _alt-scaf_294_000068, _scaf_256_000150, _scaf_256_000151, _scaf_71_000480, _scaf_71_000481, _scaf_92_000190	_scaf_13_000232, _scaf_13_000233, _scaf_34_000872, _scaf_34_000875	_3_000239, _3_000240	_alt-scaf_23_000290, _alt-scaf_23_000291, _alt-scaf_23_000292, _scaf_17_000239, _scaf_17_000240, _scaf_17_000241	_chr2_002307, _chr2_002309	_chr3_000155, _chr3_000156	Zm00001eb122620, Zm00001eb122630
OG0002094	_alt-scaf_43_001109, _scaf_102_000014, _scaf_123_000263, _scaf_16_002032, _scaf_22_000436, _scaf_2_000896, _scaf_39_001043, _scaf_52_001010, _scaf_55_001037, _scaf_77_000542	_chr10_002546, _chr4_000014	_alt-scaf_12_002626, _alt-scaf_17_000839, _scaf_10_002416, _scaf_16_002765, _scaf_18_002539, _scaf_21_002439, _scaf_31_000450, _scaf_37_001791, _scaf_45_001075, _scaf_9_002760	_alt-scaf_18_001579, _alt-scaf_24_000971, _scaf_5_002105, _scaf_9_000665	_scaf_19_001511, _scaf_43_000837, _scaf_49_000209, _scaf_6_000758	_Chr05_002470, _Chr05_004346, _Chr05_004353, _Chr11_000582, _Chr12_002412	_Chr07K_000819, _Chr07N_000881, _Chr09K_005252, _Chr09N_005111	_alt-scaf_415_000002, _scaf_246_000006, _scaf_247_000130, _scaf_333_000053, _scaf_3367_000006, _scaf_380_000042	_alt-scaf_20_001233, _scaf_23_001270, _scaf_33_000008, _scaf_37_000011	_3_000007, _6_000556	_alt-scaf_39_000613, _scaf_1372_000004, _scaf_17_000010, _scaf_1870_000005, _scaf_3621_000002	_chr2_002127, _chr8_002045	_alt-scaf_41_000008, _chr2_003960	Zm00001eb079780, Zm00001eb118810
OG0002095	_alt-scaf_54_000112, _alt-scaf_82_000311, _scaf_10_000864, _scaf_10_000865, _scaf_119_000205, _scaf_15_000769, _scaf_33_002127, _scaf_33_002128, _scaf_79_000345, _scaf_90_001667, _scaf_90_001668	_chr2_000803, _chr5_000681, _chr6_000436	_alt-scaf_90_000312, _scaf_1_000775, _scaf_2_000761, _scaf_33_000806, _scaf_82_000282, _scaf_85_000299, _scaf_87_000316, _scaf_89_000845	_alt-scaf_16_001735, _alt-scaf_8_001747, _scaf_15_002147, _scaf_430_000006, _scaf_7_000437, _scaf_7_000502	_scaf_11_002571, _scaf_26_000059, _scaf_26_001101, _scaf_83_000084, _scaf_83_000088, _scaf_83_000091, _scaf_83_000094, _scaf_83_000098	_Chr01_000646, _Chr02_004657	_Chr01K_000609, _Chr05K_002464, _Chr09K_000648, _Chr09N_000612	_alt-scaf_124_000003, _alt-scaf_127_000180, _alt-scaf_21_000939, _alt-scaf_83_000519, _alt-scaf_85_000074, _scaf_18_001187, _scaf_20_000943	_alt-scaf_16_001508, _scaf_109_000099, _scaf_124_000039, _scaf_3_001646, _scaf_51_000268	_1_000646	_alt-scaf_14_001677, _scaf_4_002969, _scaf_658_000007	_chr1_000571, _chr1_000572	_chr1_003471	Zm00001eb053050
OG0002096	_alt-scaf_54_000219, _scaf_33_002235, _scaf_3_001264, _scaf_3_001265, _scaf_58_000757, _scaf_58_000758, _scaf_7_002663, _scaf_7_002664, _scaf_8_002791, _scaf_8_002792	_chr2_002775, _chr2_002776	_scaf_1190_000003, _scaf_1324_000003, _scaf_1_002555, _scaf_2_002489, _scaf_2_002490, _scaf_30_002779, _scaf_3_006315, _scaf_5_002567, _scaf_8_004562	_alt-scaf_14_002092, _alt-scaf_14_002093, _scaf_13_000785	_scaf_3_001246, _scaf_3_001247, _scaf_5_002995, _scaf_5_002996	_Chr02_003104, _Chr02_003106	_Chr09K_002449, _Chr09K_002450, _Chr09N_002369	_alt-scaf_157_000313, _alt-scaf_157_000314, _alt-scaf_83_000572, _alt-scaf_83_000573, _scaf_153_000325, _scaf_153_000326, _scaf_18_001228, _scaf_18_001229, _scaf_39_000832, _scaf_47_001041	_scaf_170_000017, _scaf_170_000018, _scaf_1_002088, _scaf_1_002089, _scaf_6_001410, _scaf_6_001411, _scaf_8076_000003	_1_002118, _1_002119	_alt-scaf_25_000429, _alt-scaf_25_000430, _scaf_10_002621	_chr1_001900, _chr4_001891	_alt-scaf_167_000001, _chr1_005331, _chr9_001633	Zm00001eb008530, Zm00001eb400300
OG0002097	_alt-scaf_54_000966, _scaf_10_001659, _scaf_20_000225, _scaf_20_000226, _scaf_44_001243, _scaf_5_000214, _scaf_5_000215	_chr1_000274, _chr2_005050	_alt-scaf_90_000432, _scaf_32_001596, _scaf_3_001710, _scaf_42_000923, _scaf_4_002685, _scaf_5_001492, _scaf_87_000794, _scaf_89_000165, _scaf_91_000720	_alt-scaf_2_002288, _alt-scaf_2_002290, _alt-scaf_2_002292, _alt-scaf_2_002295, _scaf_15_000061, _scaf_2903_000002, _scaf_2903_000004, _scaf_580_000004, _scaf_580_000007, _scaf_580_000009, _scaf_580_000011, _scaf_651_000004, _scaf_651_000007, _scaf_651_000010, _scaf_722_000003, _scaf_722_000007, _scaf_722_000009, _scaf_722_000013	_scaf_17_000781, _scaf_27_000285	_Chr05_003762, _Chr06_000519, _Chr10_001361	_Chr08K_002032, _Chr08N_001836, _Chr09K_004454, _Chr09N_004443	_alt-scaf_121_000223, _scaf_59_000075, _scaf_89_000309, _scaf_94_000082	_alt-scaf_16_000037, _alt-scaf_97_000152, _scaf_15_000041, _scaf_2808_000003, _scaf_51_000349	_1_003971, _3_000560, _3_003706	_scaf_4_000081, _scaf_4_000082	_chr1_003613	_chr1_001930	Zm00001eb048560
OG0002098	_alt-scaf_64_000310, _scaf_101_000304, _scaf_148_000083, _scaf_29_001832, _scaf_59_000153, _scaf_61_000267, _scaf_76_000209, _scaf_81_000807, _scaf_83_000833	_chr9_000289, _chr9_002108	_scaf_23_001690, _scaf_47_001491, _scaf_56_000519, _scaf_58_001420, _scaf_59_000510, _scaf_83_000803, _scaf_84_000718, _scaf_88_000210, _scaf_92_000792, _scaf_94_000745	_alt-scaf_23_000383, _alt-scaf_26_000073, _scaf_2091_000004, _scaf_20_000825, _scaf_2290_000007, _scaf_3644_000001, _scaf_937_000011, _scaf_984_000005	_scaf_2_003014, _scaf_2_003016, _scaf_2_003483, _scaf_4_000332, _scaf_4_000911	_Chr16_000245, _Chr16_000708, _Chr17_000194	_Chr03K_000527, _Chr03N_000493	_alt-scaf_139_000026, _alt-scaf_17_000223, _scaf_12_000231, _scaf_145_000329, _scaf_76_000111	_alt-scaf_53_000496, _alt-scaf_65_000606, _scaf_10159_000004, _scaf_24_000126, _scaf_49_000193	_9_000148, _9_000564	_alt-scaf_36_000465, _alt-scaf_56_000086, _alt-scaf_56_000089, _scaf_28_000834	_chr12_001421, _chr16_000153	_chr6_001140, _chr8_002470, _chr9_002309	Zm00001eb287350, Zm00001eb354860
OG0002099	_alt-scaf_64_000821, _alt-scaf_64_001070, _alt-scaf_64_001072, _scaf_61_000844, _scaf_61_001096, _scaf_81_000055, _scaf_81_001254, _scaf_83_000002, _scaf_83_000053	_chr9_002747	_scaf_23_001034, _scaf_23_001035, _scaf_38_001520, _scaf_6_004803, _scaf_7_002004, _scaf_83_000108, _scaf_83_000109, _scaf_84_000054, _scaf_84_000055, _scaf_88_000680, _scaf_88_000681, _scaf_92_000086, _scaf_92_000087, _scaf_94_000015, _scaf_94_000017	_scaf_20_000047	_scaf_133_000030, _scaf_2_000963, _scaf_2_000964	_Chr16_002245, _Chr17_000555	_Chr03K_001650, _Chr03K_001651, _Chr03N_001533, _Chr03N_001534, _Chr08K_002150	_alt-scaf_58_000391, _scaf_36_000220, _scaf_40_000466	_alt-scaf_53_000762, _alt-scaf_69_000431, _alt-scaf_76_000004, _scaf_49_000472, _scaf_50_000849, _scaf_67_000207, _scaf_67_000209, _scaf_73_000027	_8_000411, _8_001439	_alt-scaf_2657_000001, _alt-scaf_9_001545, _scaf_3407_000002, _scaf_58_000204, _scaf_58_000205, _scaf_58_000209, _scaf_58_000210, _scaf_709_000002, _scaf_709_000003, _scaf_8_001694	_chr12_000636	_chr6_002185	Zm00001eb284490
OG0002100	_alt-scaf_66_000073, _alt-scaf_80_000789, _scaf_50_000067, _scaf_51_001000, _scaf_63_000028, _scaf_71_001352, _scaf_8_000030	_chr7_000978, _chr7_000979	_alt-scaf_86_000817, _scaf_27_000891, _scaf_27_000893, _scaf_27_000894, _scaf_27_000895, _scaf_28_002284, _scaf_28_002285, _scaf_28_002286, _scaf_28_002287, _scaf_52_000752, _scaf_62_000059, _scaf_62_000129, _scaf_79_000810, _scaf_79_000811, _scaf_79_000812, _scaf_79_000813, _scaf_79_000925, _scaf_79_000927	_alt-scaf_21_000050, _scaf_11_002276, _scaf_11_002361, _scaf_67_000002	_scaf_14_002132, _scaf_1622_000001, _scaf_1622_000002, _scaf_1_003073, _scaf_1_003074, _scaf_44_000379	_Chr07_005210, _Chr13_000328	_Chr06K_002552	_alt-scaf_141_000056, _alt-scaf_141_000057, _scaf_102_000279, _scaf_102_000280, _scaf_4_000861, _scaf_4_000862, _scaf_90_000105	_alt-scaf_62_000578, _scaf_41_000721, _scaf_58_000692, _scaf_58_000695, _scaf_58_000698, _scaf_89_000140, _scaf_89_000240	_7_000462, _7_000463	_alt-scaf_16_000069, _alt-scaf_16_000188	_chr11_000307, _chr11_000315	_chr10_002262	Zm00001eb413520
OG0002101	_alt-scaf_66_001419, _alt-scaf_80_000628, _scaf_126_000293, _scaf_16_000471, _scaf_22_000939, _scaf_28_002263, _scaf_2_002457, _scaf_50_001484, _scaf_51_000763, _scaf_63_001622, _scaf_71_001317	_chr10_000482, _chr7_002570	_scaf_16_000494, _scaf_18_000504, _scaf_27_002156, _scaf_28_000545, _scaf_37_000505, _scaf_52_000568, _scaf_62_001181	_alt-scaf_18_000480, _scaf_11_000643, _scaf_9_001881	_scaf_106_000023, _scaf_14_000334, _scaf_19_000542, _scaf_1_000669	_Chr07_000778, _Chr11_001048, _Chr12_001059, _Chr13_001857	_Chr06K_000466, _Chr06N_000458, _Chr07K_001330, _Chr07N_002041	_alt-scaf_347_000027, _scaf_102_000067, _scaf_4_000595, _scaf_52_000945, _scaf_81_000229, _scaf_90_000067	_scaf_22_001275, _scaf_2876_000002, _scaf_89_000109, _scaf_9_001349	_6_001722, _7_000404	_alt-scaf_16_001752, _scaf_15_000893, _scaf_2253_000002, _scaf_41_000494	_chr11_000285, _chr15_001088, _chr8_000291	_alt-scaf_85_000017, _chr10_001555, _chr10_002237, _chr2_000277, _scaf_2983_000001	Zm00001eb071240, Zm00001eb413940, Zm00001eb430620
OG0002102	_alt-scaf_66_000172, _alt-scaf_80_000575, _alt-scaf_80_000577, _scaf_50_000225, _scaf_50_000231, _scaf_51_001098, _scaf_63_000152, _scaf_63_001554, _scaf_71_001264	_chr7_001084	_alt-scaf_86_000366, _alt-scaf_86_000370, _alt-scaf_86_000820, _scaf_27_001009, _scaf_27_002108, _scaf_52_000529, _scaf_52_000846, _scaf_62_000133, _scaf_79_000933	_scaf_11_002365, _scaf_67_000008	_scaf_1_001014, _scaf_39_000655, _scaf_4_003007	_Chr07_005277, _Chr13_000333, _Chr13_001846, _Chr13_001847	_Chr01N_002673, _Chr06K_000411, _Chr06K_000417, _Chr06K_000418, _Chr06K_000419, _Chr06K_002564, _Chr06K_002566, _Chr06K_002568, _Chr06N_000407, _Chr06N_001881, _Chr06N_002323	_alt-scaf_304_000072, _alt-scaf_304_000093, _scaf_102_000376, _scaf_48_000478, _scaf_4_000973	_alt-scaf_62_000462, _scaf_12775_000001, _scaf_13022_000001, _scaf_207_000005, _scaf_41_000429, _scaf_41_000435, _scaf_41_000816, _scaf_58_000579, _scaf_7502_000001	_7_000367	_alt-scaf_16_000197, _alt-scaf_16_001708, _scaf_15_000834, _scaf_15_001228	_chr11_000318	_chr10_002263, _scaf_1852_000003	Zm00001eb413420
OG0002103	_alt-scaf_66_000996, _alt-scaf_80_000242, _scaf_102_000169, _scaf_102_000170, _scaf_22_000618, _scaf_28_001936, _scaf_2_001129, _scaf_50_001052, _scaf_51_000338, _scaf_63_001135, _scaf_71_000957	_chr10_002708, _chr7_002082	_alt-scaf_17_002728, _alt-scaf_86_000112, _scaf_16_000859, _scaf_21_000830, _scaf_31_002341, _scaf_37_000833, _scaf_37_001968, _scaf_62_000833, _scaf_79_000307	_alt-scaf_18_000739, _alt-scaf_18_000740, _alt-scaf_21_000989, _scaf_11_000324, _scaf_4043_000003, _scaf_9_002131, _scaf_9_002132, _scaf_9_002133	_scaf_1_000246, _scaf_25_001134	_Chr07_005031, _Chr12_000785, _Chr12_002218, _scaffold00044_000016	_Chr07K_002395, _Chr07N_002361	_alt-scaf_323_000096, _alt-scaf_37_000310, _scaf_48_000081	_alt-scaf_20_001354, _alt-scaf_93_000186, _scaf_22_000456, _scaf_22_001494, _scaf_4832_000002, _scaf_4832_000007, _scaf_58_000257, _scaf_9_000466	_6_000712, _6_002008, _7_000155	_alt-scaf_16_001173, _alt-scaf_39_000256, _scaf_15_000396, _scaf_31_000200, _scaf_31_000202, _scaf_833_000002	_chr15_001290	_chr10_001740, _chr4_000478	Zm00001eb426900
OG0002105	_alt-scaf_82_000135, _scaf_10_003146, _scaf_112_001015, _scaf_12_000007, _scaf_14_001685, _scaf_15_002941, _scaf_33_001231, _scaf_56_000885, _scaf_56_001892, _scaf_90_000794	_chr2_006448, _chr6_003117	_scaf_11_000012, _scaf_1_002630, _scaf_1_005971, _scaf_2_005818, _scaf_39_001183, _scaf_3_006396, _scaf_5_002640, _scaf_5_006044, _scaf_701_000004, _scaf_8_004639	_alt-scaf_17_000003, _scaf_60_000018, _scaf_764_000002	_scaf_11_001457, _scaf_12_002274, _scaf_144_000012, _scaf_26_000287, _scaf_35_000003, _scaf_92_000058, _scaf_9_000025	_Chr01_005285, _Chr02_000026, _Chr03_003762, _scaffold00021_000025	_Chr01K_004035, _Chr05N_002411, _Chr09K_005721, _Chr09N_005598	_alt-scaf_175_000083, _scaf_19_001083, _scaf_20_000520, _scaf_3_001068, _scaf_74_000865	_scaf_101_000329, _scaf_102_000158, _scaf_39_001179, _scaf_3_000990, _scaf_92_000234	_1_005101, _3_002126	_alt-scaf_7_000005, _scaf_4_001868, _scaf_6_000005, _scaf_83_000014	_chr1_004548, _chr6_000002	_chr1_002825, _chr8_001384	Zm00001eb063610, Zm00001eb362090
OG0002107	_alt-scaf_82_000277, _scaf_106_000466, _scaf_111_000596, _scaf_1_002207, _scaf_4_000952, _scaf_4_000959, _scaf_79_000312, _scaf_88_000278, _scaf_88_000285	_chr3_000061, _chr3_002295, _chr3_002296	_alt-scaf_25_002259, _scaf_1_002036, _scaf_26_002592, _scaf_29_002614, _scaf_2_001964, _scaf_4_000706, _scaf_4_004410, _scaf_4_004414, _scaf_5_002085, _scaf_6_001940, _scaf_7_000712	_alt-scaf_4_002929, _alt-scaf_4_002932, _scaf_3_002983	_scaf_16_001357, _scaf_16_001358, _scaf_16_001359, _scaf_42_000120, _scaf_8_000931	_Chr03_002515, _Chr03_002516, _Chr03_002517, _Chr04_001528	_Chr02K_001821, _Chr02K_001822, _Chr02N_001706, _Chr02N_002850	_alt-scaf_193_000186, _alt-scaf_56_000354, _alt-scaf_56_000355, _alt-scaf_56_000356, _alt-scaf_88_000250, _scaf_2_000647, _scaf_66_000674, _scaf_878_000004	_alt-scaf_29_001509, _scaf_2526_000003, _scaf_2_000708, _scaf_43_000323	_2_001403, _2_001404	_alt-scaf_25_000002, _scaf_13_000897, _scaf_13_001414, _scaf_1579_000002, _scaf_30_000195, _scaf_30_001678	_chr3_002821	_chr7_001118	Zm00001eb322260
OG0002108	_alt-scaf_82_000575, _scaf_106_000368, _scaf_34_000897, _scaf_40_001835, _scaf_45_001249, _scaf_46_000745, _scaf_47_001546, _scaf_79_000616, _scaf_84_000003	_chr6_002564, _chr8_003480	_alt-scaf_90_000629, _scaf_24_003217, _scaf_49_001427, _scaf_51_000669, _scaf_65_000691, _scaf_68_000677, _scaf_80_000668, _scaf_89_000011, _scaf_91_000583	_alt-scaf_8_000730, _scaf_10_001291, _scaf_10_001292, _scaf_10_001293, _scaf_10_001294, _scaf_227_000007	_scaf_21_001422, _scaf_460_000002, _scaf_55_000149	_Chr14_000430, _Chr15_000580, _Chr18_002923, _Chr19_002848	_Chr03K_001666, _Chr03N_002852, _Chr04K_003030, _Chr04K_003031, _Chr04N_000067, _Chr04N_002709	_alt-scaf_16_000642, _alt-scaf_250_000023, _alt-scaf_272_000122, _scaf_111_000149, _scaf_25_001146	_scaf_17_001284, _scaf_17_001285, _scaf_36_001181, _scaf_70_000782	_10_002549, _10_002550	_alt-scaf_14_000011, _alt-scaf_27_001212, _scaf_12_000007, _scaf_19_001739	_chr13_001565, _chr1_001112, _chr4_003133	_alt-scaf_30_000039, _chr1_004565, _chr9_000370	Zm00001eb026940, Zm00001eb377870
OG0002109	_alt-scaf_87_000085, _scaf_11_000456, _scaf_16_002070, _scaf_22_000471, _scaf_25_000400, _scaf_26_001714, _scaf_27_000410, _scaf_28_001792, _scaf_2_000938, _scaf_77_000584	_chr10_002577, _chr3_001326	_alt-scaf_17_000877, _scaf_13_001184, _scaf_15_001114, _scaf_18_002574, _scaf_19_003268, _scaf_31_000484, _scaf_43_000334	_alt-scaf_18_000890, _alt-scaf_22_000234, _scaf_2552_000007, _scaf_2744_000007	_scaf_13_000634, _scaf_29_000422, _scaf_49_000235, _scaf_69_000006	_Chr07_003855, _Chr08_000942, _Chr11_002323, _Chr12_002392	_Chr01K_001216, _Chr01N_001085, _Chr07K_000844, _Chr07N_000908	_alt-scaf_29_000381, _alt-scaf_37_000158, _alt-scaf_46_000614, _scaf_13_001325, _scaf_13_001326, _scaf_252_000017, _scaf_8_000139, _scaf_9_000312	_alt-scaf_14_001310, _scaf_22_000332, _scaf_22_000334, _scaf_30_000255, _scaf_31_001035, _scaf_5699_000006, _scaf_9_000341	_4_002516, _6_000583	_alt-scaf_32_001019, _alt-scaf_39_000648, _scaf_11_001554, _scaf_31_001214	_chr7_000756, _chr8_002070	_alt-scaf_710_000003, _chr5_001648	Zm00001eb079270, Zm00001eb246330
OG0002110	_alt-scaf_87_000816, _scaf_11_001823, _scaf_21_001699, _scaf_25_001659, _scaf_26_000396, _scaf_27_001714, _scaf_34_001867, _scaf_40_000777, _scaf_45_001011, _scaf_46_000469, _scaf_47_000625	_chr3_004207, _chr8_000699	_scaf_14_000397, _scaf_19_000369, _scaf_20_000346, _scaf_24_000616, _scaf_43_001684, _scaf_49_000570, _scaf_65_001573, _scaf_68_001509, _scaf_80_001477	_scaf_1299_000005, _scaf_6_001871	_scaf_13_002106, _scaf_18_001534, _scaf_34_000721	_Chr07_002623, _Chr08_001408, _Chr18_002478, _Chr19_000547	_Chr01K_002353, _Chr01N_002215, _Chr04N_002365	_alt-scaf_182_000329, _alt-scaf_43_000874, _scaf_1584_000007, _scaf_418_000007, _scaf_78_000770	_scaf_1743_000001, _scaf_30_000625, _scaf_31_001371, _scaf_35_000428	_10_000474, _4_001180	_alt-scaf_27_000624, _alt-scaf_32_000144, _alt-scaf_3799_000001, _alt-scaf_3912_000001, _scaf_107_000015, _scaf_19_000681	_chr13_001330, _chr4_000423, _chr7_001618, _chr9_000182	_chr4_001318, _chr5_002535, _chr6_000803, _chr9_002729	Zm00001eb194670, Zm00001eb254270, Zm00001eb279850
OG0002111	_alt-scaf_99_000654, _scaf_104_000301, _scaf_104_000302, _scaf_3_000070, _scaf_7_001562, _scaf_8_001598	_chr2_004921, _chr3_004511	_scaf_1_004535, _scaf_1_004536, _scaf_1_004537, _scaf_2_004503, _scaf_30_001633, _scaf_3_005164, _scaf_5_004653, _scaf_8_001547	_alt-scaf_14_001201, _scaf_13_002286, _scaf_13_002287	_scaf_33_000012, _scaf_67_000029	_Chr01_004101, _Chr02_001189	_Chr03K_000057, _Chr03N_004467	_alt-scaf_122_000275, _alt-scaf_30_000377, _alt-scaf_82_000531, _alt-scaf_82_000532, _scaf_23_000479, _scaf_2407_000001, _scaf_5_001446, _scaf_72_000329, _scaf_8_001622	_alt-scaf_84_000094, _scaf_1_001205, _scaf_8_002178, _scaf_8_002179	_1_003912	_scaf_44_000182	_chr10_001707	_chr10_000389, _chr5_000706, _scaf_1285_000001, _scaf_2884_000004, _scaf_3889_000002	Zm00001eb059330, Zm00001eb121340, Zm00001eb162850, Zm00001eb191870, Zm00001eb210080, Zm00001eb224150, Zm00001eb272070, Zm00001eb324030, Zm00001eb336430, Zm00001eb367370, Zm00001eb376460, Zm00001eb398710, Zm00001eb420780, Zm00001eb427360, Zm00001eb442110, Zm00001eb442860
OG0002112	_alt-scaf_99_000636, _alt-scaf_99_000637, _scaf_3_000056, _scaf_3_000057, _scaf_7_001592, _scaf_8_001675, _scaf_8_001676	_chr2_001611, _chr2_001612	_scaf_1_001462, _scaf_1_001950, _scaf_2_001443, _scaf_2_001885, _scaf_30_001644, _scaf_30_002143, _scaf_33_001547, _scaf_3_005186, _scaf_3_005187, _scaf_3_005678, _scaf_5_001469, _scaf_5_001971, _scaf_8_003383, _scaf_8_003966	_alt-scaf_14_001227, _alt-scaf_14_001228, _scaf_13_000008, _scaf_13_000009	_scaf_3_003181, _scaf_5_001797	_Chr01_001219, _Chr02_001203, _Chr02_004049, _Chr02_004050	_Chr09K_001427, _Chr09K_001428, _Chr09K_001429, _Chr09N_001334	_alt-scaf_30_000423, _alt-scaf_30_000425, _alt-scaf_82_000004, _scaf_23_000531, _scaf_2734_000001, _scaf_72_000345, _scaf_72_000348	_scaf_1_001250, _scaf_3983_000001, _scaf_511_000002, _scaf_511_000003, _scaf_8_000012, _scaf_8_000013	_1_001208, _1_001209	_scaf_10_001983, _scaf_2411_000001, _scaf_2737_000002, _scaf_44_000217	_chr1_001116, _chr1_001118	_chr1_004573, _chr1_004574	Zm00001eb026700, Zm00001eb026710
OG0002113	_alt-scaf_99_000342, _scaf_104_001127, _scaf_3_000340, _scaf_3_000360, _scaf_57_000772, _scaf_69_000748, _scaf_7_001827, _scaf_8_001947	_chr2_001892, _chr3_005960	_scaf_13_003869, _scaf_14_002074, _scaf_15_003863, _scaf_1_001741, _scaf_30_001903, _scaf_3_005426, _scaf_5_001751, _scaf_8_002355, _scaf_8_003746	_alt-scaf_14_001457, _alt-scaf_19_001373, _scaf_13_000207, _scaf_6_003093	_scaf_3_000218, _scaf_3_000220, _scaf_43_000741, _scaf_5_002054, _scaf_6_000622, _scaf_6_000623	_Chr01_001491, _Chr02_001420, _Chr07_005916, _Chr08_003403	_Chr01K_004043, _Chr01N_003785, _Chr06K_002179, _Chr09K_001701, _Chr09N_001594	_alt-scaf_82_000290, _scaf_166_000294, _scaf_3230_000007, _scaf_5_001595, _scaf_7_001038	_alt-scaf_12_001099, _scaf_1_001510, _scaf_2020_000001, _scaf_27_001144, _scaf_45_000580, _scaf_8_000236	_1_001421, _4_003371	_scaf_1202_000004, _scaf_21_001798, _scaf_49_000640, _scaf_49_000646	_chr1_003361, _chr7_002735	_chr1_001092, _chr5_003584	Zm00001eb022820, Zm00001eb096450, Zm00001eb230090
OG0002114	_scaf_105_000587, _scaf_132_000263, _scaf_1_000117, _scaf_30_000073, _scaf_31_001031, _scaf_8_001267	_chr2_004611, _chr5_002329	_alt-scaf_36_000253, _scaf_1_004218, _scaf_2_004199, _scaf_30_002035, _scaf_38_000169, _scaf_3_005562, _scaf_48_001039, _scaf_4_002804, _scaf_6_000105, _scaf_7_002689, _scaf_8_001225	_alt-scaf_14_000893, _alt-scaf_4_000057, _alt-scaf_4_000058, _scaf_1_003882, _scaf_3099_000004, _scaf_3_000066, _scaf_3_000067	_scaf_2_002664, _scaf_3_003378, _scaf_54_000093, _scaf_648_000005	_Chr01_003767, _Chr02_001546, _scaffold00089_000005, _scaffold00715_000002	_Chr02K_000047, _Chr02N_000042, _Chr09K_004003	_alt-scaf_171_000311, _alt-scaf_33_000919, _scaf_14_000057, _scaf_1_001093, _scaf_24_000835, _scaf_7_000653, _scaf_953_000006	_alt-scaf_12_000879, _alt-scaf_19_000746, _alt-scaf_19_000747, _scaf_18_000761, _scaf_28_000057, _scaf_6_001969, _scaf_8_002014, _scaf_96_000152	_1_003633, _2_000046	_scaf_10_001119, _scaf_61_000072	_chr1_003271, _chr3_001641, _chr4_001016	_chr1_001001, _chr7_000035	Zm00001eb020690
OG0002115	_scaf_105_000159, _scaf_10_000441, _scaf_112_000822, _scaf_15_002750, _scaf_1_005364, _scaf_30_001414, _scaf_31_000566, _scaf_33_001035, _scaf_90_000611	_chr2_006243, _chr5_001572	_alt-scaf_36_000578, _scaf_32_002893, _scaf_33_002822, _scaf_38_001706, _scaf_3_003058, _scaf_48_000510, _scaf_4_003109, _scaf_5_005877, _scaf_6_004950, _scaf_7_002152	_alt-scaf_4_000544, _scaf_15_001157, _scaf_3_000600	_scaf_11_001262, _scaf_11_001263, _scaf_12_000334, _scaf_2_001999, _scaf_60_000070	_Chr01_005102, _Chr02_005161, _Chr03_003755, _Chr04_004071	_Chr02K_000368, _Chr02N_000279, _Chr09K_005577, _Chr09N_005452	_alt-scaf_110_000313, _alt-scaf_83_000819, _scaf_104_000111, _scaf_1_000542, _scaf_24_001303, _scaf_3_000873, _scaf_4156_000004, _scaf_77_000391	_alt-scaf_19_000970, _scaf_15_000829, _scaf_18_001050	_1_004949, _2_003826	_alt-scaf_1945_000004, _alt-scaf_9_001766, _alt-scaf_9_001767, _scaf_4_001636, _scaf_8_001928	_chr10_000810, _chr1_004419, _chr3_001406	_chr5_004344, _chr7_002914	Zm00001eb212930, Zm00001eb301520
