## Supplementary Dataset for "A transcriptomic atlas of grass senescence reveals divergent underground sink networks limit nitrogen recycling in annuals" (part 2 of 3)

### Sheet: SD3. Core Orthogroups (continued)
Orthogroup	Andropogon_gerardii	Anatherum_virginicum	Bothriochloa_laguroides	Chrysopogon_zizanioides	Elionorus_tripsacoides	Miscanthus_giganteus	Panicum_virgatum	Schizachyrium_scoparium	Sorghastrum_nutans	Sorghum_bicolor	Themeda_triandra	Tripsacum_dactyloides	Zea_diploperennis	Zea_mays
OG0002116	_scaf_105_000970, _scaf_1_000677, _scaf_41_000107, _scaf_5_002232, _scaf_84_000681, _scaf_8_000003	_chr1_000714, _chr1_004478, _chr5_002920, _chr9_000251	_alt-scaf_36_000607, _alt-scaf_86_001023, _scaf_27_001210, _scaf_28_002576, _scaf_28_002577, _scaf_4_003146, _scaf_6_004916, _scaf_79_001143, _scaf_79_001145, _scaf_81_000819	_alt-scaf_21_000366, _alt-scaf_21_000367, _alt-scaf_21_000368, _alt-scaf_4_000593, _scaf_3_000640	_scaf_14_002366, _scaf_15_000308, _scaf_21_001582, _scaf_2_002046, _scaf_47_000047	_Chr03_000257, _Chr07_005070	_Chr02K_000388, _Chr02N_000307, _Chr06K_000754, _Chr06N_000679, _Chr09K_002423	_alt-scaf_193_000106, _alt-scaf_38_000620, _alt-scaf_41_000506, _scaf_172_000055, _scaf_172_000236, _scaf_19_000345, _scaf_20_000915, _scaf_76_000075	_scaf_3645_000001, _scaf_82_000177	_7_000134	_alt-scaf_16_000495, _alt-scaf_16_000498, _alt-scaf_16_000499, _scaf_15_001482, _scaf_15_001483	_chr17_001062, _chr8_001162, _chr8_001450, _chr8_001523	_alt-scaf_54_000048, _chr4_000463	Zm00001eb172910, Zm00001eb180130, Zm00001eb379780
OG0002117	_scaf_15_001037, _scaf_1_001136, _scaf_30_000850, _scaf_31_001754, _scaf_98_000423	_chr2_001047, _chr3_000449, _chr3_005633, _chr3_005635, _chr4_004265, _chr5_003374	_alt-scaf_25_001875, _scaf_1018_000001, _scaf_10_000013, _scaf_10_000014, _scaf_10_000015, _scaf_10_000016, _scaf_1_001030, _scaf_26_000375, _scaf_2_001017, _scaf_32_001144, _scaf_35_001563, _scaf_4_000316, _scaf_687_000001, _scaf_687_000002, _scaf_687_000003, _scaf_6_000960, _scaf_760_000001, _scaf_7_000346, _scaf_7_003440	_scaf_15_002443, _scaf_3521_000003, _scaf_3_001048, _scaf_538_000001	_scaf_22_000562	_Chr01_004508, _Chr02_000759	_Chr09K_000872, _Chr09N_000818	_alt-scaf_85_000319, _scaf_18_001425, _scaf_206_000166, _scaf_3_002281, _scaf_51_000252	_alt-scaf_77_000482, _scaf_13597_000002, _scaf_15_001823, _scaf_28_000750, _scaf_7_001725	_1_000843, _2_000583	_alt-scaf_9_001105, _scaf_4_003351, _scaf_603_000001, _scaf_8_001079	_chr10_001492, _chr1_000770	_chr1_003647, _chr5_000524, _scaf_7423_000002	Zm00001eb049200, Zm00001eb219520
OG0002118	_scaf_13_000945, _scaf_13_002305, _scaf_1_001679, _scaf_42_000372, _scaf_4_000469, _scaf_60_001007, _scaf_65_001276, _scaf_85_000272, _scaf_86_000495, _scaf_96_001009, _scaf_9_001996	_chr5_003955, _chr7_003070	_alt-scaf_25_002856, _scaf_26_002107, _scaf_28_000977, _scaf_29_002123, _scaf_63_001196, _scaf_69_000307, _scaf_76_000969, _scaf_7_003899, _scaf_81_000311	_alt-scaf_27_000271, _alt-scaf_4_001396, _scaf_3_001454	_scaf_14_000490, _scaf_1_000844, _scaf_36_000356, _scaf_8_000428	_Chr03_002896, _Chr04_001086, _Chr07_004479, _Chr13_000757	_Chr02K_001345, _Chr02N_001230, _Chr06K_001127, _Chr06N_001009	_alt-scaf_118_000489, _alt-scaf_128_000301, _alt-scaf_4666_000004, _scaf_268_000036, _scaf_4794_000001, _scaf_50_000161, _scaf_54_000096, _scaf_5550_000002	_alt-scaf_29_001195, _alt-scaf_68_000318, _scaf_2_000343, _scaf_32_000917, _scaf_40_000818, _scaf_738_000005, _scaf_86_000162	_2_001007, _7_000789	_scaf_22_000983, _scaf_383_000006, _scaf_47_000094, _scaf_50_000329	_chr5_002528	_chr2_001522, _scaf_2948_000001	Zm00001eb100920
OG0002119	_scaf_1_004067, _scaf_42_001392, _scaf_4_000701, _scaf_60_000292, _scaf_65_000437, _scaf_85_000731, _scaf_88_000040, _scaf_96_001251, _scaf_9_002224	_chr3_002055, _chr7_000365	_scaf_27_000374, _scaf_28_001772, _scaf_29_002381, _scaf_4_004173, _scaf_63_000357, _scaf_69_001063, _scaf_6_001706, _scaf_7_004152, _scaf_81_001182	_alt-scaf_27_000650, _alt-scaf_27_000651, _alt-scaf_4_001593, _alt-scaf_4_001596, _scaf_11_001852, _scaf_3_001640	_scaf_14_001761, _scaf_1_002695, _scaf_73_000194, _scaf_8_000668	_Chr03_002661, _Chr04_001301, _scaffold00353_000002	_Chr02K_001577, _Chr02N_001469	_alt-scaf_187_000391, _alt-scaf_229_000092, _scaf_129_000444, _scaf_198_000204, _scaf_42_000749, _scaf_431_000001, _scaf_50_000441, _scaf_8_000817	_alt-scaf_88_000214, _scaf_1479_000001, _scaf_2_000519, _scaf_32_000188, _scaf_40_000246	_2_001209, _7_001379	_scaf_13_001640, _scaf_1447_000002, _scaf_22_000631, _scaf_47_000394	_chr3_002626, _chr5_002632	_alt-scaf_159_000007, _alt-scaf_686_000006, _chr2_001605, _chr7_000949	Zm00001eb103070, Zm00001eb318820
OG0002120	_scaf_101_000219, _scaf_101_000220, _scaf_101_000221, _scaf_107_000169, _scaf_107_000170, _scaf_107_000276, _scaf_1_002082, _scaf_1_002083, _scaf_2_000334, _scaf_2_000335, _scaf_2_000336, _scaf_2_003645, _scaf_93_000609, _scaf_93_000610, _scaf_93_000611	_chr10_001944, _chr10_001945, _chr10_001946	_alt-scaf_17_000394, _alt-scaf_17_003372, _alt-scaf_17_003378, _scaf_16_001522, _scaf_16_002310, _scaf_18_001562, _scaf_21_001523, _scaf_21_002046, _scaf_21_002048, _scaf_66_000032, _scaf_66_000912, _scaf_93_000406	_scaf_9_000234, _scaf_9_000235, _scaf_9_000236	_scaf_12_000885, _scaf_39_000523	_Chr11_002773	_Chr07K_003194	_alt-scaf_147_000172, _alt-scaf_99_000254, _scaf_27_000551, _scaf_36_000134, _scaf_36_000135, _scaf_36_000136, _scaf_36_000346	_alt-scaf_76_000123, _scaf_4974_000002, _scaf_67_000409, _scaf_67_000410, _scaf_73_000179	_6_000151, _6_000153, _6_000154	_alt-scaf_55_000215, _scaf_37_000312, _scaf_37_000313, _scaf_37_000314, _scaf_37_000315, _scaf_37_000406, _scaf_37_000408	_chr15_001627	_chr10_002042	Zm00001eb419580
OG0002121	_scaf_111_000676, _scaf_112_001148, _scaf_15_003081, _scaf_1_002279, _scaf_4_001043, _scaf_88_000353, _scaf_95_000945, _scaf_9_002522	_chr2_006579, _chr3_002357	_alt-scaf_25_000931, _scaf_33_003153, _scaf_5_006168	_alt-scaf_4_001834, _scaf_15_001428, _scaf_2077_000001, _scaf_3246_000001, _scaf_3_001899, _scaf_832_000003	_scaf_11_001579, _scaf_12_000702, _scaf_16_001428, _scaf_8_001009	_Chr03_001473, _Chr04_001588, _scaffold00037_000002, _scaffold00204_000002	_Chr02K_001884, _Chr02N_001760, _Chr09K_005832, _Chr09N_005700	_alt-scaf_175_000229, _alt-scaf_88_000317, _scaf_174_000261, _scaf_269_000152, _scaf_369_000011, _scaf_3_001210, _scaf_441_000015, _scaf_66_000737	_scaf_101_000417, _scaf_2328_000002, _scaf_2_000744, _scaf_3_001093, _scaf_43_000379, _scaf_7_001772	_1_005217, _2_001462	_scaf_13_000976, _scaf_30_000258, _scaf_79_000028	_chr15_001634, _chr1_004631, _chr3_002864, _chr5_002775	_alt-scaf_1263_000030, _alt-scaf_559_000001, _chr1_002910, _chr2_001765, _chr7_001154	Zm00001eb065390, Zm00001eb106230, Zm00001eb323030
OG0002122	_scaf_111_001011, _scaf_13_000088, _scaf_13_001415, _scaf_1_002641, _scaf_42_001095, _scaf_4_001384, _scaf_60_000105, _scaf_65_000164, _scaf_76_000029, _scaf_88_001271, _scaf_95_001242, _scaf_9_002821	_chr3_002694, _chr7_000143	_scaf_26_002997, _scaf_27_000147, _scaf_28_001539, _scaf_29_003044, _scaf_63_000129, _scaf_69_000844, _scaf_76_000102, _scaf_81_000955	_alt-scaf_4_002100, _scaf_11_001618, _scaf_3_002136, _scaf_3_002139	_scaf_14_000941, _scaf_1_002408	_Chr03_001775, _Chr04_002411, _Chr07_001280, _Chr13_001102	_Chr06K_001247, _Chr06K_001825, _Chr06N_001137	_alt-scaf_191_000343, _alt-scaf_200_000109, _scaf_1038_000002, _scaf_163_000054, _scaf_2171_000004, _scaf_42_000537, _scaf_66_001070, _scaf_70_000720	_alt-scaf_52_000652, _alt-scaf_88_000090, _scaf_32_000038, _scaf_3375_000003, _scaf_40_000090, _scaf_7521_000001	_2_001718, _7_001216	_scaf_33_000849	_chr11_000870, _chr17_000603, _chr3_003099	_alt-scaf_524_000007, _chr1_001547, _chr4_001580, _chr7_001353	Zm00001eb034650, Zm00001eb199730, Zm00001eb327550
OG0002123	_scaf_104_000025, _scaf_139_000156, _scaf_1_003186, _scaf_48_000020, _scaf_4_001860, _scaf_57_000910, _scaf_69_000875, _scaf_70_000809, _scaf_78_000766, _scaf_88_001096	_chr3_000025, _chr3_003168	_scaf_13_000048, _scaf_14_002204, _scaf_15_000015, _scaf_26_000143, _scaf_29_000149, _scaf_8_002587	_alt-scaf_19_001480, _alt-scaf_4_002470, _scaf_3_002492	_scaf_16_000190, _scaf_43_000021, _scaf_6_002442, _scaf_802_000002, _scaf_8_001862	_Chr03_002084, _Chr04_002249, _Chr07_000018, _scaffold01020_000006	_Chr01K_000013, _Chr01N_000010, _Chr02K_002543, _Chr02N_002390	_alt-scaf_317_000019, _scaf_228_000028, _scaf_237_000175, _scaf_4977_000003, _scaf_70_000165, _scaf_84_000526	_alt-scaf_103_000017, _scaf_11099_000007, _scaf_13905_000004, _scaf_2_001244, _scaf_43_000911, _scaf_87_000370	_2_002115, _4_003437	_scaf_21_000012, _scaf_30_001118, _scaf_46_000135, _scaf_49_000005	_chr5_000077, _chr7_000024, _chr9_000961	_alt-scaf_89_000026, _chr2_002662, _chr4_002072, _chr5_000935	Zm00001eb110830, Zm00001eb209970, Zm00001eb229340
OG0002124	_scaf_139_000193, _scaf_1_002846, _scaf_3_000779, _scaf_4_001585, _scaf_58_000308, _scaf_7_002222, _scaf_88_000850, _scaf_8_002327, _scaf_95_001420, _scaf_9_002999	_chr2_002282, _chr3_002891	_alt-scaf_25_001448, _scaf_26_003197, _scaf_29_003247, _scaf_2_002009, _scaf_30_002287, _scaf_3_005840, _scaf_4_005017, _scaf_7_004942, _scaf_8_004099	_alt-scaf_14_001766	_scaf_16_002122, _scaf_3_000654, _scaf_5_002428, _scaf_8_001535	_Chr01_003500, _Chr02_003535, _Chr03_002089, _Chr04_001974	_Chr02K_002335, _Chr02N_002185, _Chr09K_002017, _Chr09N_001949	_scaf_2370_000005, _scaf_2585_000001, _scaf_47_000636, _scaf_6941_000002, _scaf_84_000302, _scaf_868_000007	_scaf_12811_000007, _scaf_1_001787, _scaf_2_001058, _scaf_6_000454, _scaf_8_000464	_1_001728, _2_001883	_alt-scaf_25_000068, _scaf_10_002137, _scaf_46_000670	_chr1_001519, _chr3_003216, _chr4_001107, _chr5_003032	_chr1_004964, _chr2_001981, _chr7_001486, _chr9_000912	Zm00001eb016770, Zm00001eb111000, Zm00001eb330080, Zm00001eb394760
OG0002125	_scaf_10_000299, _scaf_112_000286, _scaf_15_000321, _scaf_227_000006, _scaf_33_001626, _scaf_3_002200, _scaf_7_000371, _scaf_7_000372, _scaf_8_000362, _scaf_90_001163	_chr2_000307, _chr2_003685	_scaf_13_000132, _scaf_1_005716, _scaf_2_000260, _scaf_32_000295, _scaf_33_000284, _scaf_3_001429, _scaf_3_001430, _scaf_3_003708, _scaf_5_000278, _scaf_89_001049	_alt-scaf_16_001309	_scaf_11_001964, _scaf_12_000440	_Chr01_000194, _Chr02_000110, _Chr04_003187, _Chr07_003867, _Chr08_000936	_Chr01K_002855, _Chr01N_002713	_alt-scaf_136_000214, _alt-scaf_244_000236, _scaf_104_000533, _scaf_2985_000001, _scaf_2985_000002, _scaf_39_000333, _scaf_3_000559	_alt-scaf_20_000634, _scaf_15_001294, _scaf_31_000598, _scaf_607_000006, _scaf_9_001617	_1_000219, _4_002527	_alt-scaf_54_000037, _alt-scaf_54_000319, _alt-scaf_54_000324, _scaf_11_002327, _scaf_3128_000003, _scaf_4_002347	_chr10_001104, _chr1_000195	_alt-scaf_1001_000003, _alt-scaf_103_000060, _chr1_003074, _chr5_000115, _chr5_000117, _chr5_000120	Zm00001eb062020, Zm00001eb212370
OG0002126	_scaf_110_000158, _scaf_11_000363, _scaf_21_000364, _scaf_25_000276, _scaf_26_001133, _scaf_27_000283, _scaf_48_001058, _scaf_57_000155, _scaf_69_000180, _scaf_70_000185	_chr3_001225, _chr3_005322	_scaf_13_001075, _scaf_13_001168, _scaf_14_003376, _scaf_15_001014, _scaf_15_001098, _scaf_19_003151, _scaf_19_003252, _scaf_20_003242, _scaf_43_000239, _scaf_43_000315	_alt-scaf_19_000797, _scaf_6_000855	_scaf_13_000540, _scaf_13_003034, _scaf_29_000360, _scaf_29_001123	_Chr07_003934, _Chr08_000856, _Chr08_002778	_Chr01K_001128, _Chr01K_003231, _Chr01N_001005	_alt-scaf_100_000007, _alt-scaf_126_000016, _alt-scaf_29_000258, _alt-scaf_60_000223, _scaf_5_001044, _scaf_8_000038, _scaf_8_000042, _scaf_9_000227	_alt-scaf_16_001567, _alt-scaf_77_000366, _scaf_15_000656, _scaf_15_001706, _scaf_30_000193, _scaf_31_000964, _scaf_5_000458	_4_000916	_alt-scaf_32_001163, _scaf_11_001462, _scaf_11_001689, _scaf_227_000016	_chr7_000657, _chr9_001403	_alt-scaf_908_000002, _chr4_000827, _chr5_001568, _scaf_2227_000001	Zm00001eb182740, Zm00001eb244560
OG0002128	_scaf_121_000146, _scaf_121_000147, _scaf_124_000186, _scaf_124_000187, _scaf_36_000877, _scaf_36_000878, _scaf_38_000058, _scaf_38_000059, _scaf_44_000855, _scaf_44_000856, _scaf_5_001540	_chr1_003524, _chr7_002838, _chr7_002839	_scaf_22_000754, _scaf_22_000755, _scaf_39_000038, _scaf_39_000040, _scaf_40_000958, _scaf_40_000959, _scaf_54_000889, _scaf_55_000740, _scaf_66_000198, _scaf_66_000762, _scaf_74_000087	_scaf_1_001134, _scaf_1_001135	_scaf_40_000049, _scaf_40_000050, _scaf_56_000148	_Chr09_000772, _Chr09_001718	_Chr05N_000046, _Chr08K_000713, _Chr08N_000678, _Chr08N_000679	_alt-scaf_135_000151, _alt-scaf_151_000038, _alt-scaf_151_000039, _scaf_132_000110, _scaf_134_000082, _scaf_134_000083, _scaf_1777_000002, _scaf_2443_000002	_scaf_21_000050, _scaf_21_000051, _scaf_21_000058, _scaf_2585_000001, _scaf_2585_000002, _scaf_25_000059, _scaf_25_000060	_5_000584, _5_000585	_alt-scaf_2_000029, _alt-scaf_2_000030, _scaf_1_001691, _scaf_1_001692	_chr5_001210, _chr5_001211	_chr2_002086, _chr2_002087	Zm00001eb112930
OG0002129	_scaf_126_000105, _scaf_16_002449, _scaf_20_001904, _scaf_22_000874, _scaf_28_002205, _scaf_2_001404, _scaf_5_000554	_chr10_002961	_alt-scaf_17_000495, _alt-scaf_17_001317, _alt-scaf_17_001320, _scaf_16_002410, _scaf_16_003235, _scaf_18_002992, _scaf_21_002151, _scaf_21_002875, _scaf_31_000899, _scaf_37_001509, _scaf_37_002228	_alt-scaf_18_001270, _alt-scaf_18_001384, _alt-scaf_18_001887, _alt-scaf_18_001894, _scaf_48_000005, _scaf_9_000479, _scaf_9_000969	_scaf_19_001924, _scaf_32_001091	_Chr11_001962, _Chr12_001831	_Chr07K_001264, _Chr07N_000536, _Chr07N_001302, _Chr07N_003080, _Chr07N_003082	_alt-scaf_193_000246, _alt-scaf_37_000595, _scaf_352_000006, _scaf_52_000106, _scaf_81_000516	_alt-scaf_20_001498, _scaf_22_000610, _scaf_23_001009, _scaf_23_001588, _scaf_4073_000003, _scaf_9_000073	_6_000258, _6_000931	_alt-scaf_2_001462, _alt-scaf_42_000417, _alt-scaf_45_000480, _alt-scaf_45_000481, _alt-scaf_45_000482, _scaf_842_000001	_chr15_000526, _chr8_002396	_alt-scaf_141_000017, _alt-scaf_39_000022, _chr10_001029, _chr2_004321	Zm00001eb072510, Zm00001eb428300
OG0002130	_scaf_13_000222, _scaf_13_001534, _scaf_42_000593, _scaf_4_002762, _scaf_60_000222, _scaf_85_000655, _scaf_96_000146, _scaf_9_000991	_chr3_004069, _chr7_000283	_alt-scaf_25_002561, _scaf_26_001076, _scaf_29_001076, _scaf_4_001044, _scaf_69_000992, _scaf_6_003813, _scaf_81_001106	_alt-scaf_27_000561, _alt-scaf_4_003220, _scaf_3_003263	_scaf_14_001690, _scaf_1_002611, _scaf_73_000096	_Chr03_001112, _Chr04_003085, _Chr07_001450	_Chr02K_003371, _Chr02N_003162, _Chr06K_001341, _Chr06N_001240	_alt-scaf_187_000086, _alt-scaf_187_000089, _alt-scaf_229_000016, _alt-scaf_259_000028, _scaf_129_000365, _scaf_163_000207, _scaf_42_000286, _scaf_5248_000003, _scaf_8_000641, _scaf_8_000644	_alt-scaf_29_000447, _scaf_32_000135, _scaf_32_000138, _scaf_40_000161, _scaf_43_001594, _scaf_4718_000004, _scaf_9457_000004	_2_002867, _7_001311	_scaf_13_001696, _scaf_22_000523, _scaf_33_000975, _scaf_47_000611	_chr11_000955, _chr3_000723, _chr5_000561	_alt-scaf_114_000009, _alt-scaf_671_000002, _alt-scaf_716_000005, _chr1_001616	Zm00001eb036480, Zm00001eb102380
OG0002131	_scaf_135_000229, _scaf_29_000943, _scaf_29_001094, _scaf_32_001994, _scaf_59_000767, _scaf_59_000892, _scaf_67_000068, _scaf_67_001729	_chr9_001691, _chr9_001703, _chr9_001710, _chr9_001854, _chr9_001866	_scaf_23_002838, _scaf_41_000154, _scaf_41_001782, _scaf_47_000915, _scaf_56_000088, _scaf_56_001790	_alt-scaf_26_000679, _alt-scaf_26_000815, _alt-scaf_27_000900, _scaf_25_000040, _scaf_25_001292	_scaf_269_000002, _scaf_269_000012, _scaf_2_000108, _scaf_2_004180, _scaf_4_001692, _scaf_4_001926	_Chr16_001430	_Chr03K_003898, _Chr03K_003899, _Chr03N_003690	_alt-scaf_180_000129, _alt-scaf_180_000248, _alt-scaf_227_000228, _scaf_103_000045, _scaf_26_000070	_scaf_24_000590, _scaf_38_000043, _scaf_38_001049, _scaf_47_000580, _scaf_47_000581, _scaf_64_000759, _scaf_653_000001	_9_001164, _9_001286	_scaf_1871_000003, _scaf_2275_000001, _scaf_26_000720, _scaf_26_001149	_chr12_000041, _chr12_000042, _chr12_000046, _chr16_000754, _chr16_000827	_alt-scaf_63_000010, _chr6_001653, _chr8_000551	Zm00001eb297200, Zm00001eb344870
OG0002132	_scaf_16_000296, _scaf_16_002741, _scaf_22_001663, _scaf_28_000203, _scaf_28_002468, _scaf_2_001688, _scaf_2_001689	_chr10_000293, _chr10_003237, _chr10_003238	_alt-scaf_17_001623, _alt-scaf_17_001624, _scaf_16_000293, _scaf_16_003516, _scaf_16_003517, _scaf_18_000288, _scaf_18_003305, _scaf_18_003306, _scaf_21_000285, _scaf_21_003165, _scaf_21_003166, _scaf_31_001226, _scaf_31_001791, _scaf_37_000302, _scaf_37_002503, _scaf_37_002504	_alt-scaf_18_002152, _scaf_9_001210, _scaf_9_001656, _scaf_9_001658	_scaf_19_000422, _scaf_32_000802	_Chr11_001204, _Chr11_001205, _Chr11_001692, _Chr12_001252	_Chr07K_001907, _Chr07N_001525, _Chr07N_001526	_alt-scaf_202_000211, _alt-scaf_202_000257, _scaf_190_000180, _scaf_190_000308, _scaf_52_000347, _scaf_52_000348, _scaf_52_000751	_scaf_22_000789, _scaf_22_001151, _scaf_22_001152, _scaf_23_000155, _scaf_23_001752, _scaf_9_001216, _scaf_9_001218	_6_001143, _6_001588	_alt-scaf_45_000872, _scaf_41_000845	_chr15_001010, _chr8_000185	_alt-scaf_348_000009, _chr10_001466	Zm00001eb068730
OG0002133	_scaf_16_000301, _scaf_16_001145, _scaf_22_001667, _scaf_22_002522, _scaf_28_000207, _scaf_28_001588, _scaf_2_002246, _scaf_77_001290	_chr10_000296, _chr10_001102	_alt-scaf_17_002172, _alt-scaf_17_003060, _scaf_16_000296, _scaf_18_001202, _scaf_21_000288, _scaf_21_001173, _scaf_37_000305, _scaf_37_001132	_alt-scaf_18_001033, _scaf_4030_000001, _scaf_9_001661, _scaf_9_002373	_scaf_143_000009, _scaf_19_001493, _scaf_19_002135, _scaf_32_000805, _scaf_49_000462	_Chr11_000482, _Chr11_001694, _Chr12_001674, _Chr12_002493	_Chr07K_001911, _Chr07K_002693, _Chr07N_001532, _Chr07N_002620	_alt-scaf_202_000261, _alt-scaf_87_000279, _scaf_13_000534, _scaf_303_000094, _scaf_52_000754, _scaf_81_000052	_alt-scaf_20_000787, _scaf_13589_000001, _scaf_13761_000001, _scaf_22_001155, _scaf_23_000158, _scaf_9_001233	_6_001591, _6_002259	_alt-scaf_39_000525, _alt-scaf_45_000158, _scaf_41_000284	_chr15_001013, _chr15_001417, _chr8_000187	_alt-scaf_348_000011, _chr10_001467, _chr10_001863, _scaf_1182_000003	Zm00001eb068880, Zm00001eb424060, Zm00001eb431930
OG0002134	_scaf_16_000725, _scaf_22_002074, _scaf_28_000581, _scaf_2_002689, _scaf_2_002692, _scaf_2_002700, _scaf_2_002701, _scaf_77_000888	_chr10_000693	_alt-scaf_17_002596, _scaf_16_000734, _scaf_18_000727, _scaf_18_000728, _scaf_31_000610, _scaf_31_002209, _scaf_37_000719	_scaf_1100_000003, _scaf_9_002021	_scaf_19_000790, _scaf_32_001190	_Chr11_000854, _Chr11_000855, _Chr12_002044, _Chr12_002048	_Chr07K_002269, _Chr07N_002247	_alt-scaf_37_000831, _scaf_13_000122, _scaf_13_000123, _scaf_224_000073, _scaf_224_000074, _scaf_224_000075, _scaf_374_000055, _scaf_5190_000001, _scaf_6148_000001, _scaf_6524_000001	_alt-scaf_20_000482, _alt-scaf_20_000483, _scaf_22_000540, _scaf_22_000543, _scaf_3225_000003, _scaf_9_000562, _scaf_9_000563, _scaf_9_000564, _scaf_9_001504	_6_001900, _6_001902, _6_001903, _6_002392	_alt-scaf_38_000187, _alt-scaf_39_000139, _alt-scaf_39_000140, _scaf_26_000213, _scaf_31_000089, _scaf_31_000090, _scaf_31_000091	_chr15_000575, _chr8_000464	_chr10_001074, _chr2_000439	Zm00001eb074320, Zm00001eb429330
OG0002136	_scaf_16_001564, _scaf_16_001566, _scaf_16_001567, _scaf_22_000043, _scaf_22_000045, _scaf_22_000046, _scaf_28_001319, _scaf_28_001321, _scaf_28_001322, _scaf_2_000466, _scaf_2_000467, _scaf_77_000042, _scaf_77_000045, _scaf_77_000046	_chr10_002148, _chr10_002150, _chr10_002151	_alt-scaf_17_000474, _alt-scaf_17_000475, _alt-scaf_17_000476, _scaf_16_002385, _scaf_16_002387, _scaf_31_000046	_scaf_9_000344, _scaf_9_000345, _scaf_9_000346	_scaf_1088_000005, _scaf_14_001650, _scaf_39_000653, _scaf_39_000654	_Chr11_000244, _Chr11_000246, _Chr11_000247, _Chr12_002739	_Chr07K_000467, _Chr07N_000520	_alt-scaf_321_000057, _alt-scaf_321_000058, _scaf_13_000907, _scaf_140_000151, _scaf_140_000152, _scaf_225_000016	_alt-scaf_20_000968, _alt-scaf_20_000969, _scaf_22_000039, _scaf_8929_000002	_6_000245, _6_000246	_alt-scaf_42_000398, _alt-scaf_42_000400, _alt-scaf_42_000401, _alt-scaf_65_000059, _alt-scaf_65_000061, _alt-scaf_65_000062	_chr8_001788, _chr8_001789	_chr10_000707, _chr2_003724, _chr2_003725	Zm00001eb085360, Zm00001eb085380, Zm00001eb421140
OG0002139	_scaf_26_001016, _scaf_29_000541, _scaf_29_000543, _scaf_32_000663, _scaf_59_000470, _scaf_59_000471, _scaf_67_001343, _scaf_67_001345	_chr9_002392	_scaf_23_000851, _scaf_41_000796, _scaf_47_001783, _scaf_47_001784, _scaf_56_000802, _scaf_56_000803, _scaf_58_001703, _scaf_59_000748	_scaf_25_000951, _scaf_25_000955, _scaf_25_000956, _scaf_25_000958, _scaf_526_000010, _scaf_526_000011	_scaf_19_001644, _scaf_2_003734, _scaf_476_000002, _scaf_4_001235, _scaf_4_002418	_Chr16_001806, _Chr17_001884	_Chr03K_001087, _Chr03N_001034	_alt-scaf_133_000290, _alt-scaf_133_000342, _scaf_109_000469, _scaf_129_000236, _scaf_163_000293, _scaf_26_000962, _scaf_26_001022	_alt-scaf_8051_000001, _alt-scaf_8051_000004, _scaf_3904_000004, _scaf_3904_000006, _scaf_47_000326, _scaf_64_000507	_9_000814, _9_001584	_alt-scaf_38_000241, _alt-scaf_38_000242, _alt-scaf_38_000243, _alt-scaf_38_000655, _scaf_26_000266, _scaf_26_000267, _scaf_26_000271	_chr12_000314, _chr12_000316, _chr12_001610	_alt-scaf_486_000004, _chr6_001301, _chr6_001892	Zm00001eb291380, Zm00001eb291400
OG0002141	_scaf_3_001685, _scaf_3_003227, _scaf_7_001332, _scaf_7_003049, _scaf_8_001353	_chr2_003186, _chr2_004689	_scaf_1_002941, _scaf_1_004302, _scaf_2_002884, _scaf_2_004269, _scaf_30_003180, _scaf_3_001396, _scaf_5_002978, _scaf_5_004385, _scaf_8_001311, _scaf_8_004978	_alt-scaf_14_002363, _scaf_13_001044, _scaf_13_002107, _scaf_3067_000001	_scaf_3_001713, _scaf_3_003521, _scaf_562_000001, _scaf_5_001441, _scaf_5_001446, _scaf_5_003514	_Chr01_002564, _Chr01_003851, _Chr02_001476, _Chr02_002553	_Chr04K_001994, _Chr09K_002799, _Chr09K_004081, _Chr09N_002709, _Chr09N_004064	_alt-scaf_161_000118, _scaf_142_000540, _scaf_39_001166, _scaf_72_000047, _scaf_97_000268	_alt-scaf_12_000950, _alt-scaf_12_002023, _scaf_19852_000001, _scaf_6_001061, _scaf_8_001086, _scaf_8_002060	_1_002452, _1_003703	_alt-scaf_48_000502, _alt-scaf_62_000285, _scaf_10_001215, _scaf_3266_000001	_chr1_002192, _chr4_001048, _chr4_001581	_chr1_005660, _chr9_000862, _chr9_001310	Zm00001eb001670, Zm00001eb393670, Zm00001eb403750
OG0002142	_scaf_3_000653, _scaf_3_000657, _scaf_58_000184, _scaf_58_000186, _scaf_7_002108, _scaf_7_002110, _scaf_8_002224, _scaf_8_002225	_chr2_002163, _chr2_002165	_scaf_1_001976, _scaf_30_002179, _scaf_30_002181, _scaf_3_005717, _scaf_3_005719, _scaf_5_002007, _scaf_5_002009, _scaf_608_000007, _scaf_8_003998, _scaf_8_004001	_alt-scaf_14_001679, _alt-scaf_14_001682, _alt-scaf_14_001683, _scaf_1285_000004, _scaf_1285_000005, _scaf_13_000381	_scaf_3_000538, _scaf_3_000541, _scaf_5_002312, _scaf_5_002315	_Chr01_001678, _Chr01_001679, _Chr02_003672, _Chr02_003673	_Chr09K_001915, _Chr09K_001916, _Chr09N_001823, _Chr09N_001824	_alt-scaf_171_000183, _alt-scaf_171_000185, _alt-scaf_33_000363, _scaf_7_001347, _scaf_7_001348, _scaf_97_000520, _scaf_97_000522	_alt-scaf_12_001256, _scaf_2441_000003, _scaf_2833_000003, _scaf_5293_000001	_1_001631, _1_001632	_alt-scaf_48_000211, _scaf_10_002016, _scaf_10_002021	_chr1_001434, _chr1_001435, _chr4_002326	_chr1_004886, _chr1_004887, _chr9_002002	Zm00001eb018900, Zm00001eb018910
OG0002143	_scaf_3_000694, _scaf_3_000695, _scaf_3_000696, _scaf_58_000232, _scaf_58_000233, _scaf_7_002150, _scaf_7_002151, _scaf_8_002257, _scaf_8_002258	_chr2_002193, _chr2_002194	_scaf_1_002007, _scaf_2_001930, _scaf_2_001931, _scaf_30_002207, _scaf_3_005752, _scaf_5_002051, _scaf_5_002052, _scaf_8_004034	_alt-scaf_14_001712, _alt-scaf_14_001713, _scaf_13_000393	_scaf_3_000570, _scaf_3_000571, _scaf_5_002336	_Chr01_003623, _Chr02_001661	_Chr09K_001945, _Chr09K_001946, _Chr09N_001855, _Chr09N_001860	_alt-scaf_33_000394, _alt-scaf_33_000397, _alt-scaf_33_000398, _alt-scaf_33_000399, _scaf_3155_000001, _scaf_3155_000002, _scaf_496_000006, _scaf_7_001377, _scaf_7_001380, _scaf_7_001381, _scaf_97_000553, _scaf_97_000554, _scaf_97_000555	_alt-scaf_12_001294, _alt-scaf_12_001298, _scaf_8833_000001, _scaf_8833_000002	_1_001662, _1_001663	_alt-scaf_29_000708, _alt-scaf_48_000232, _alt-scaf_48_000233, _scaf_10_002064, _scaf_1468_000001, _scaf_5_001749	_chr1_001459, _chr1_001460, _chr1_003477	_chr1_004909, _chr1_004910	Zm00001eb018230
OG0002145	_scaf_34_000625, _scaf_34_000627, _scaf_34_000628, _scaf_40_001606, _scaf_40_001608, _scaf_45_001068, _scaf_45_001069, _scaf_45_001071, _scaf_47_001337	_chr8_003287, _chr8_003288	_scaf_24_003046, _scaf_24_003047, _scaf_49_001241, _scaf_49_001244, _scaf_51_000480, _scaf_51_000482, _scaf_65_000498, _scaf_65_000499, _scaf_68_000482, _scaf_68_000483, _scaf_80_000492, _scaf_80_000493, _scaf_80_000494	_alt-scaf_12_002742, _alt-scaf_12_002743, _alt-scaf_12_002745, _scaf_328_000002, _scaf_328_000003	_scaf_18_000673, _scaf_18_000675, _scaf_21_001139, _scaf_21_001140	_Chr18_002735, _Chr19_000279, _Chr19_000281, _Chr19_000283	_Chr04N_002571	_alt-scaf_16_001210, _alt-scaf_16_001211, _alt-scaf_43_000390, _scaf_1257_000001, _scaf_14_000583, _scaf_14_000584	_alt-scaf_48_000349, _alt-scaf_48_000862, _scaf_17_001178, _scaf_28_000561, _scaf_36_001031, _scaf_36_001036	_10_002422	_alt-scaf_27_001019, _alt-scaf_27_001021, _alt-scaf_27_001022, _alt-scaf_27_001024, _scaf_19_001448, _scaf_19_001451, _scaf_19_001452, _scaf_19_001453	_chr4_003039	_chr9_000277	Zm00001eb375620
OG0002149	_scaf_76_001175, _scaf_81_000461, _scaf_83_000458	_chr9_003274	_scaf_23_001314, _scaf_83_000409, _scaf_84_000334, _scaf_88_000982, _scaf_92_000404, _scaf_94_000306	_alt-scaf_23_000440	_scaf_2_001306, _scaf_4_003384	_Chr17_000137, _scaffold01384_000001	_Chr03K_004191	_alt-scaf_17_001151, _scaf_12_001158, _scaf_254_000151, _scaf_76_000601	_alt-scaf_52_000598, _alt-scaf_62_000364, _alt-scaf_62_000370, _alt-scaf_62_000373, _alt-scaf_62_000383, _alt-scaf_62_000385, _alt-scaf_62_000386, _alt-scaf_62_000387, _alt-scaf_62_000398, _alt-scaf_62_000407, _alt-scaf_62_000412, _alt-scaf_62_000417, _alt-scaf_95_000184, _alt-scaf_95_000185, _alt-scaf_95_000187, _alt-scaf_95_000232, _alt-scaf_95_000243, _alt-scaf_95_000247, _alt-scaf_95_000248, _alt-scaf_95_000252, _alt-scaf_95_000271, _alt-scaf_95_000272, _alt-scaf_95_000285, _alt-scaf_95_000287, _alt-scaf_95_000290, _alt-scaf_95_000309, _alt-scaf_95_000314, _scaf_41_000397, _scaf_41_000398, _scaf_420_000005, _scaf_58_000547	_9_002313	_alt-scaf_2705_000004, _alt-scaf_4112_000001, _alt-scaf_53_000001, _scaf_28_000412, _scaf_28_000415, _scaf_3703_000002	_chr12_001072, _chr16_001420	_chr8_001034	Zm00001eb355270
OG0002153	_alt-scaf_100_000024, _scaf_104_000791, _scaf_48_001293, _scaf_49_001476, _scaf_57_000410, _scaf_62_000443, _scaf_68_001292, _scaf_69_000444, _scaf_70_000421, _scaf_78_000337	_chr3_005577, _chr8_002375	_scaf_14_001730, _scaf_15_003600, _scaf_19_001638, _scaf_20_001683, _scaf_24_002152, _scaf_64_001359, _scaf_67_001381, _scaf_8_002034	_alt-scaf_12_002007, _scaf_6_002855	_scaf_22_001168, _scaf_344_000002, _scaf_43_000452, _scaf_6_000321, _scaf_7_000479	_Chr07_005714, _Chr08_003161, _Chr18_001924, _Chr19_001103	_Chr01K_003812, _Chr01N_003593, _Chr04K_001847, _Chr04N_001628	_alt-scaf_138_000032, _alt-scaf_1401_000005, _alt-scaf_156_000173, _alt-scaf_231_000124, _scaf_210_000126, _scaf_28_000959, _scaf_5_001346, _scaf_69_000399	_scaf_2735_000001, _scaf_2764_000004, _scaf_45_000317, _scaf_61_000783	_10_001691, _4_003159	_alt-scaf_20_001400, _scaf_18_000519, _scaf_21_001444, _scaf_69_000100	_chr4_002463, _chr7_002578, _chr9_000793	_chr4_002249, _chr9_002131, _scaf_1788_000001	Zm00001eb206870, Zm00001eb389280
OG0002154	_alt-scaf_100_000855, _alt-scaf_24_001710, _scaf_1_001542, _scaf_49_000395, _scaf_4_000345, _scaf_62_001162, _scaf_68_000324, _scaf_86_000357, _scaf_96_000859, _scaf_9_001855	_chr5_003810, _chr8_001349	_alt-scaf_25_002739, _scaf_24_001241, _scaf_4_001214, _scaf_50_001167, _scaf_53_000333, _scaf_61_001247, _scaf_64_000392, _scaf_67_000406, _scaf_6_001308, _scaf_7_003788	_alt-scaf_12_001097, _scaf_10_002566, _scaf_3_001341	_scaf_22_000256, _scaf_31_000701, _scaf_393_000001, _scaf_7_002669, _scaf_8_000252	_Chr03_000899, _Chr04_003366, _Chr18_001952, _Chr19_001886	_Chr02K_001223, _Chr02N_003739, _Chr04K_001252, _Chr04N_001043	_alt-scaf_118_000364, _alt-scaf_164_000116, _scaf_1374_000001, _scaf_152_000267, _scaf_50_000030, _scaf_69_000470	_alt-scaf_68_000203, _alt-scaf_80_000021, _scaf_1617_000006, _scaf_1945_000004	_10_001000, _2_000900	_scaf_13_000297, _scaf_18_001314, _scaf_43_000613	_chr3_002330, _chr4_002486	_chr6_002609, _chr7_000669, _chr8_000790	Zm00001eb275020, Zm00001eb313000, Zm00001eb349470
OG0002155	_alt-scaf_113_000732, _alt-scaf_19_002352, _alt-scaf_82_000266, _scaf_17_001254, _scaf_35_001595, _scaf_37_000832, _scaf_56_000346, _scaf_73_001443, _scaf_79_000298, _scaf_84_000942	_chr1_002446, _chr6_000382	_alt-scaf_17_003689, _scaf_22_002688, _scaf_44_000619, _scaf_60_000733, _scaf_70_001487, _scaf_82_000227, _scaf_85_000235, _scaf_87_000255, _scaf_89_000800, _scaf_91_000236	_alt-scaf_8_001654, _scaf_1_004341	_scaf_30_000223, _scaf_44_000835, _scaf_7_001057	_Chr14_000219, _Chr15_002049, _scaffold00051_000018	_Chr03K_004679, _Chr03N_004473, _Chr08K_002902, _Chr08N_002553	_alt-scaf_124_000423, _alt-scaf_21_000887, _scaf_119_000286, _scaf_19_000221, _scaf_20_000898, _scaf_214_000021, _scaf_57_000081	_scaf_39_000586, _scaf_4251_000002, _scaf_54_001256, _scaf_559_000001, _scaf_82_000500, _scaf_82_000502, _scaf_82_000510, _scaf_82_000513, _scaf_82_000520	_5_002120, _8_000174	_alt-scaf_14_001598, _alt-scaf_14_001599, _alt-scaf_24_000513, _scaf_12_001333, _scaf_12_001334, _scaf_3_000449	_chr14_000734	_chr4_002824	Zm00001eb195230
OG0002156	_alt-scaf_113_000430, _alt-scaf_133_000272, _alt-scaf_133_000356, _alt-scaf_19_000006, _alt-scaf_82_000022, _scaf_109_000015, _scaf_17_001383, _scaf_35_000009, _scaf_37_000986, _scaf_56_000008, _scaf_56_001006, _scaf_56_001012, _scaf_56_002014, _scaf_73_000009, _scaf_79_000006, _scaf_79_000037, _scaf_84_000686	_chr1_002332, _chr6_000015	_alt-scaf_57_000003, _scaf_22_000026, _scaf_24_001736, _scaf_46_001009, _scaf_67_000930, _scaf_70_000020, _scaf_82_000025, _scaf_85_000009, _scaf_87_000008	_scaf_2075_000005	_scaf_30_000015, _scaf_7_000844	_scaffold00066_000004	_Chr03K_000007, _Chr03N_000007, _Chr08K_000006, _Chr08N_000007	_alt-scaf_122_000410, _alt-scaf_179_000203, _scaf_214_000154, _scaf_343_000029, _scaf_57_000002, _scaf_8_000426	_alt-scaf_91_000208, _scaf_2308_000002, _scaf_39_000646, _scaf_465_000005, _scaf_55_000008	_5_000005, _8_000006	_alt-scaf_14_001025, _alt-scaf_24_000987, _scaf_12_000852, _scaf_3_002228	_chr2_001072, _chr5_000956	_alt-scaf_365_000001, _alt-scaf_435_000001, _chr2_003392, _chr3_001902	Zm00001eb094350, Zm00001eb163130
OG0002158	_alt-scaf_122_000144, _alt-scaf_122_000145, _alt-scaf_122_000164, _alt-scaf_122_000165, _scaf_41_001440, _scaf_41_001441, _scaf_4_003429, _scaf_53_000419, _scaf_53_000421, _scaf_75_000995, _scaf_75_000996, _scaf_86_001240, _scaf_89_000951, _scaf_89_000952	_chr6_001229, _chr6_001230	_scaf_71_000315, _scaf_71_001038, _scaf_72_000317, _scaf_72_001126, _scaf_73_001027, _scaf_73_001028, _scaf_75_000879, _scaf_77_000400, _scaf_77_000401, _scaf_78_000816	_alt-scaf_8_002312, _alt-scaf_8_002314, _alt-scaf_8_002316, _scaf_3285_000003, _scaf_7_001063	_scaf_18_000865, _scaf_20_000221	_Chr14_000737, _Chr15_000890	_Chr03K_002173, _Chr03N_002021, _Chr03N_002023	_alt-scaf_22_000342, _alt-scaf_22_000343, _alt-scaf_38_000184, _alt-scaf_38_000186, _scaf_10_001095, _scaf_6_001151	_alt-scaf_79_000455, _scaf_4009_000003, _scaf_42_000861, _scaf_60_000254	_8_000692	_alt-scaf_29_000486, _alt-scaf_29_000487, _alt-scaf_29_000488, _alt-scaf_29_000625, _scaf_5_000560, _scaf_5_000561, _scaf_5_001624, _scaf_5_001626	_chr12_001822, _chr18_000516	_chr1_001401	Zm00001eb030510
OG0002159	_alt-scaf_133_000164, _alt-scaf_19_002428, _scaf_109_000954, _scaf_109_000955, _scaf_109_000960, _scaf_125_000426, _scaf_17_001347, _scaf_35_001647, _scaf_35_001648, _scaf_37_000964, _scaf_37_000965, _scaf_73_001498, _scaf_73_001499	_chr6_003262, _chr6_003263, _chr8_001994	_alt-scaf_57_001602, _alt-scaf_90_001234, _scaf_22_002744, _scaf_44_000661, _scaf_46_000972, _scaf_60_000786, _scaf_70_001532, _scaf_82_001035, _scaf_89_000566, _scaf_91_001151	_alt-scaf_8_001325, _scaf_1_004428, _scaf_1_004430, _scaf_1_004432, _scaf_29_000073, _scaf_7_002819	_scaf_7_002305, _scaf_82_000017, _scaf_82_000019, _scaf_82_000021, _scaf_82_000022	_Chr14_000025, _Chr14_000026, _scaffold00105_000002, _scaffold00207_000001, _scaffold00798_000003	_Chr08N_000927	_alt-scaf_299_000140, _alt-scaf_299_000141	_scaf_13175_000001, _scaf_14442_000001, _scaf_3442_000001, _scaf_51_000936, _scaf_55_001047, _scaf_82_000262, _scaf_82_000265	_8_001854	_alt-scaf_14_000984, _alt-scaf_24_000609, _scaf_12_000804, _scaf_3_000582	_chr2_003134	_alt-scaf_253_000007, _chr3_002009	Zm00001eb163190
OG0002160	_alt-scaf_133_000174, _alt-scaf_19_002434, _scaf_109_000967, _scaf_125_000436, _scaf_17_001354, _scaf_35_001652, _scaf_37_000971, _scaf_73_001505	_chr1_002308	_alt-scaf_57_001609, _scaf_22_002749, _scaf_44_000667, _scaf_46_000982, _scaf_60_000794, _scaf_70_001552, _scaf_82_001040, _scaf_85_001083, _scaf_87_001253, _scaf_89_000572	_alt-scaf_8_001330, _scaf_1_004436, _scaf_350_000014, _scaf_7_002832	_scaf_30_000976, _scaf_538_000009, _scaf_7_002310	_Chr14_000011, _Chr14_001854, _Chr14_001855, _scaffold00066_000006, _scaffold00143_000004	_Chr03K_004701, _Chr03N_004496, _Chr08K_002924, _Chr08N_002575	_alt-scaf_179_000174, _scaf_214_000149, _scaf_57_000790	_alt-scaf_91_000166, _scaf_10147_000001, _scaf_3392_000001, _scaf_39_000632, _scaf_54_001330, _scaf_55_001051, _scaf_75_000436, _scaf_82_000275	_5_002177, _8_001858	_alt-scaf_14_001003, _alt-scaf_24_000621, _scaf_12_000818, _scaf_3_000592	_chr2_003137, _chr5_002193	_alt-scaf_365_000003, _alt-scaf_435_000007, _chr10_002293, _chr2_001247, _chr3_002011	Zm00001eb094320, Zm00001eb163150
OG0002161	_alt-scaf_138_000032, _scaf_10_000868, _scaf_119_000209, _scaf_15_000773, _scaf_33_002131, _scaf_41_000026, _scaf_53_000787, _scaf_75_000046, _scaf_90_001672	_chr2_000806, _chr6_001677	_scaf_1_000778, _scaf_2_000764, _scaf_32_000860, _scaf_33_000809, _scaf_5_000777, _scaf_71_000715, _scaf_75_000034, _scaf_78_000041	_alt-scaf_8_000032, _scaf_7_001506	_scaf_11_002574, _scaf_20_000012, _scaf_26_000063, _scaf_386_000005, _scaf_7_001434	_Chr02_004604, _Chr02_004605, _Chr14_001043, _Chr15_001134	_Chr03K_002412, _Chr03N_002252, _Chr09K_000651, _Chr09N_000615	_alt-scaf_277_000099, _alt-scaf_38_000584, _alt-scaf_83_000522, _scaf_18_001191, _scaf_6_000031	_alt-scaf_16_001511, _scaf_119_000027, _scaf_1396_000003, _scaf_15_001655	_1_000649, _8_000946	_alt-scaf_40_000389, _scaf_4_002975, _scaf_534_000001, _scaf_658_000012	_chr10_001374, _chr2_002793, _scaf_B28_000066, _scaf_B399_000001	_alt-scaf_1123_000002, _alt-scaf_77_000009, _alt-scaf_98_000014, _chr5_000416	Zm00001eb033000, Zm00001eb051860, Zm00001eb134110, Zm00001eb217340
OG0002162	_alt-scaf_19_000112, _alt-scaf_23_001562, _scaf_109_000096, _scaf_12_001781, _scaf_14_000236, _scaf_17_001503, _scaf_18_001778, _scaf_35_000098, _scaf_37_001109, _scaf_6_001880, _scaf_73_000093, _scaf_91_000381, _scaf_97_000671	_chr1_002495, _chr4_004297	_alt-scaf_12_003816, _alt-scaf_36_000072, _alt-scaf_57_001544, _scaf_10_001303, _scaf_11_002676, _scaf_11_003952, _scaf_22_000139, _scaf_35_002875, _scaf_44_001294, _scaf_46_000929, _scaf_60_000925, _scaf_70_000102, _scaf_9_003938	_alt-scaf_17_001464, _scaf_1_000093, _scaf_5_003111	_scaf_10_000127, _scaf_44_000104, _scaf_814_000006, _scaf_9_001565	_Chr05_003359, _Chr06_003429, _scaffold00641_000006	_Chr05K_001266, _Chr05N_001150	_alt-scaf_49_000549, _scaf_119_000431, _scaf_214_000352, _scaf_34_000212, _scaf_35_000180, _scaf_57_000091, _scaf_806_000007	_alt-scaf_56_000056, _scaf_1402_000002, _scaf_39_000692, _scaf_4143_000002, _scaf_4_001396	_3_000981, _5_000070	_alt-scaf_24_001157, _alt-scaf_7_001857, _scaf_3_002359, _scaf_6_001906	_chr2_001002	_chr4_001356	Zm00001eb195380
OG0002164	_alt-scaf_19_001462, _alt-scaf_19_001463, _alt-scaf_19_001464, _scaf_103_000116, _scaf_103_000117, _scaf_17_000333, _scaf_17_000334, _scaf_17_000335, _scaf_35_000913, _scaf_35_000914, _scaf_37_000112, _scaf_37_000113, _scaf_73_000835, _scaf_73_000836	_chr1_001352	_alt-scaf_57_000961, _scaf_22_002166, _scaf_22_002167, _scaf_44_000112, _scaf_44_000113, _scaf_46_000224, _scaf_60_000143, _scaf_60_000144, _scaf_70_000933, _scaf_70_000934	_alt-scaf_2_003269, _alt-scaf_2_003270, _scaf_37_000001, _scaf_37_000002	_scaf_25_000369, _scaf_77_000138	_Chr10_002016, _Chr10_002017, _scaffold00731_000001, _scaffold00731_000003, _scaffold01038_000002	_Chr08K_002424, _Chr08N_002178	_alt-scaf_55_000022, _scaf_2021_000002, _scaf_44_000447	_alt-scaf_56_000581, _scaf_2459_000006, _scaf_3221_000001, _scaf_39_000114, _scaf_4630_000003	_5_001724, _5_001726	_alt-scaf_34_000454, _scaf_2893_000001, _scaf_3_001698	_chr14_000989, _chr14_000990, _chr5_001175	_chr2_002048, _chr4_000250, _chr4_000252, _scaf_3251_000001	Zm00001eb112250, Zm00001eb168010, Zm00001eb168030
OG0002166	_alt-scaf_19_001361, _alt-scaf_23_001872, _scaf_12_002117, _scaf_12_002118, _scaf_12_002119, _scaf_14_000572, _scaf_14_000573, _scaf_17_000174, _scaf_17_000235, _scaf_18_001042, _scaf_18_002106, _scaf_18_002107, _scaf_6_002230, _scaf_91_001079, _scaf_91_001080, _scaf_97_001017	_chr4_001648	_alt-scaf_12_004141, _alt-scaf_12_004143, _scaf_10_003880, _scaf_10_003881, _scaf_11_004278, _scaf_11_004279, _scaf_34_000540, _scaf_34_000542, _scaf_60_000081, _scaf_9_004270	_alt-scaf_17_001714, _scaf_5_003385, _scaf_5_003386	_scaf_10_001429, _scaf_128_000021, _scaf_9_000683, _scaf_9_000685	_Chr05_003118	_Chr05K_001573, _Chr05K_003515, _Chr05N_001431, _Chr05N_001433	_alt-scaf_162_000197, _scaf_239_000007, _scaf_239_000008, _scaf_251_000014, _scaf_251_000015, _scaf_251_000016, _scaf_35_000487, _scaf_35_000488	_scaf_2024_000006, _scaf_74_000193	_3_001250	_alt-scaf_7_002110, _alt-scaf_7_002111, _alt-scaf_7_002112, _scaf_153_000011, _scaf_153_000012, _scaf_153_000013, _scaf_3_001580	_chr2_003508	_alt-scaf_502_000001, _chr3_002379	Zm00001eb155860
OG0002169	_alt-scaf_23_002757, _scaf_12_000400, _scaf_14_001478, _scaf_34_001025, _scaf_40_002017, _scaf_45_001361, _scaf_46_000838, _scaf_47_001646, _scaf_6_003159	_chr4_002511, _chr8_003640	_alt-scaf_12_005043, _scaf_10_004720, _scaf_11_005150, _scaf_24_003322, _scaf_35_001375, _scaf_49_001534, _scaf_51_000760, _scaf_65_000987, _scaf_80_000764	_alt-scaf_12_003024, _alt-scaf_17_002426, _scaf_10_001403, _scaf_5_004061, _scaf_5_004065	_scaf_21_001574, _scaf_35_000734, _scaf_55_000188, _scaf_920_000001, _scaf_9_003282	_Chr05_002313, _Chr06_002210, _Chr18_002944, _Chr19_002933	_Chr04K_003148, _Chr05K_002454, _Chr05N_002286	_alt-scaf_192_000074, _alt-scaf_217_000234, _scaf_111_000251, _scaf_159_000077, _scaf_189_000031, _scaf_25_001259	_scaf_10_001157, _scaf_11_000126, _scaf_17_001372, _scaf_35_001279, _scaf_4_000102, _scaf_63_000105, _scaf_6796_000004	_10_002635	_alt-scaf_27_001340, _scaf_19_001890, _scaf_6_003075	_chr13_001626, _chr2_000548	_alt-scaf_184_000003, _chr3_003028, _chr6_002827	Zm00001eb141930, Zm00001eb268830
OG0002170	_alt-scaf_23_002011, _scaf_12_002278, _scaf_14_000720, _scaf_18_002233, _scaf_29_001346, _scaf_32_001222, _scaf_67_000317, _scaf_6_002363, _scaf_97_001150	_chr4_001789, _chr9_000987	_alt-scaf_12_004287, _scaf_10_004006, _scaf_23_000424, _scaf_34_000685, _scaf_41_000384, _scaf_47_001310, _scaf_59_000352, _scaf_9_004397	_alt-scaf_17_001852, _alt-scaf_26_001072, _scaf_1418_000002, _scaf_25_000215	_scaf_10_001568, _scaf_2_000419, _scaf_9_000841, _scaf_9_000852	_Chr05_002970, _Chr06_003023, _Chr16_001085, _Chr17_001766	_Chr03K_000979, _Chr03N_000935, _Chr03N_000937, _Chr05K_001748, _Chr05N_001588	_alt-scaf_162_000310, _alt-scaf_242_000013, _alt-scaf_249_000071, _scaf_297_000063, _scaf_67_000164	_scaf_11_001379, _scaf_5000_000001, _scaf_74_000280, _scaf_9212_000001	_3_001373, _9_001477	_alt-scaf_38_000585, _alt-scaf_7_002262, _scaf_6_002373	_chr12_001719, _chr16_000957, _chr2_000001, _chr6_002079	_alt-scaf_32_000040, _alt-scaf_603_000010, _alt-scaf_802_000003, _chr6_001401	Zm00001eb153940, Zm00001eb293480, Zm00001eb371250
OG0002172	_alt-scaf_23_001094, _alt-scaf_82_000456, _scaf_12_001050, _scaf_14_002787, _scaf_18_001106, _scaf_31_001119, _scaf_32_000238, _scaf_60_000359, _scaf_60_000360, _scaf_6_001092, _scaf_7_001888, _scaf_85_000800, _scaf_85_000801, _scaf_85_000802, _scaf_85_000803, _scaf_85_000804, _scaf_91_000108, _scaf_97_000326	_chr4_004064	_alt-scaf_12_001136, _alt-scaf_12_001137, _scaf_10_001081, _scaf_11_000814, _scaf_11_001096, _scaf_23_002711, _scaf_34_002767, _scaf_35_002661, _scaf_58_000723, _scaf_74_000978, _scaf_9_000825, _scaf_9_001134	_scaf_1121_000007, _scaf_5_000871	_scaf_10_001134, _scaf_39_000236	_Chr06_001106, _Chr11_000146, _Chr15_000348, _Chr16_001572	_Chr05K_003574, _Chr05N_003380	_alt-scaf_261_000016, _alt-scaf_49_000016, _scaf_1913_000002, _scaf_34_000576, _scaf_34_000580, _scaf_35_000623, _scaf_45_001103, _scaf_45_001186, _scaf_94_000081	_scaf_11_000694	_3_003058	_alt-scaf_7_001190, _alt-scaf_9_002161, _scaf_1564_000007, _scaf_6_001087	_chr2_000781	_alt-scaf_1539_000001, _chr3_001635, _chr8_000850	Zm00001eb156680
OG0002173	_alt-scaf_23_001700, _scaf_12_001928, _scaf_135_000123, _scaf_14_000391, _scaf_18_001922, _scaf_29_001142, _scaf_32_000126, _scaf_59_000941, _scaf_67_000118, _scaf_6_002051, _scaf_91_000900, _scaf_97_000841	_chr4_001480, _chr9_001909	_alt-scaf_12_003968, _scaf_11_004105, _scaf_23_000239, _scaf_34_000347, _scaf_35_000369, _scaf_41_000201, _scaf_56_000139, _scaf_9_004090	_alt-scaf_17_001582, _scaf_5_003238	_scaf_2_000180, _scaf_4_002013, _scaf_728_000004	_Chr05_003173, _Chr16_001527, _Chr17_001557	_Chr03K_000814, _Chr03K_000815, _Chr03N_000765, _Chr03N_000766	_alt-scaf_180_000286, _alt-scaf_227_000280, _alt-scaf_49_000685, _scaf_103_000075, _scaf_26_000110, _scaf_34_000374, _scaf_35_000318	_scaf_11_001198, _scaf_4_001488	_3_001099, _9_001322	_scaf_1812_000008, _scaf_26_001211, _scaf_26_001215, _scaf_6_002067, _scaf_752_000008	_chr12_000069, _chr16_000853, _chr2_000847	_alt-scaf_18_000131, _alt-scaf_310_000007, _alt-scaf_62_000008, _chr6_001696, _chr8_002979	Zm00001eb158270, Zm00001eb296550, Zm00001eb344340
OG0002174	_alt-scaf_23_001245, _alt-scaf_23_001246, _alt-scaf_23_001247, _scaf_12_001841, _scaf_12_001845, _scaf_12_001846, _scaf_14_000292, _scaf_14_000293, _scaf_18_001841, _scaf_44_001221, _scaf_6_001950, _scaf_6_001951, _scaf_6_001952, _scaf_91_000815, _scaf_91_000816, _scaf_91_000818, _scaf_91_000819, _scaf_97_000741, _scaf_97_000742, _scaf_97_000743	_chr4_001397, _chr4_001398, _chr4_001399	_alt-scaf_12_003881, _scaf_11_004024, _scaf_11_004025, _scaf_34_000275, _scaf_9_003992, _scaf_9_003993	_scaf_5_003151, _scaf_5_003153	_scaf_12_001821, _scaf_35_000362, _scaf_39_000109	_Chr05_001123, _scaffold00391_000003, _scaffold02504_000002	_Chr05K_001329, _Chr05N_001202	_scaf_2806_000001, _scaf_34_000272, _scaf_34_000278, _scaf_34_000279, _scaf_35_000251, _scaf_35_000254	_scaf_11_001149, _scaf_4_001446, _scaf_74_000044, _scaf_74_000045	_3_001031, _3_001032, _3_001033	_alt-scaf_1145_000007, _alt-scaf_1145_000008, _scaf_2524_000001, _scaf_2524_000002, _scaf_6_001976, _scaf_6_001977	_chr6_001881	_chr8_001223	Zm00001eb358750
OG0002175	_alt-scaf_23_001608, _scaf_12_001828, _scaf_135_000074, _scaf_14_000280, _scaf_18_001827, _scaf_29_001093, _scaf_59_000891, _scaf_67_000067, _scaf_6_001924, _scaf_91_000805, _scaf_97_000715	_chr4_001385, _chr9_001849	_scaf_11_004004, _scaf_41_000153, _scaf_58_000996, _scaf_59_000075, _scaf_9_003979	_alt-scaf_17_001494, _alt-scaf_26_000813, _scaf_2420_000006, _scaf_25_000039	_scaf_10_000174, _scaf_2_000103, _scaf_4_001916, _scaf_4_001919	_Chr05_003298, _Chr06_003341, _Chr16_001378	_Chr03K_000777, _Chr03N_000723, _Chr05K_001317, _Chr05N_001194	_alt-scaf_180_000243, _alt-scaf_227_000227, _alt-scaf_49_000186, _scaf_1286_000001, _scaf_26_000069, _scaf_35_000239	_scaf_24_000683, _scaf_38_000037, _scaf_47_000666, _scaf_4_001442, _scaf_7075_000008	_3_001020, _9_001285	_alt-scaf_56_000169, _alt-scaf_7_001890, _scaf_26_001146, _scaf_6_001956	_chr16_000826, _chr2_003326, _chr6_001868	_alt-scaf_63_000019, _chr3_002196, _chr8_001207, _chr8_002953, _scaf_2513_000006	Zm00001eb159530, Zm00001eb344900, Zm00001eb358560
OG0002177	_alt-scaf_24_000160, _scaf_13_000805, _scaf_13_002161, _scaf_1_004460, _scaf_42_000221, _scaf_4_003069, _scaf_65_001138, _scaf_96_000495, _scaf_9_001358	_chr5_000673, _chr7_002936	_alt-scaf_25_002705, _scaf_26_001939, _scaf_27_002458, _scaf_28_000828, _scaf_29_001959, _scaf_4_001182, _scaf_63_001050, _scaf_69_000173, _scaf_6_001271, _scaf_76_000832, _scaf_7_003741	_alt-scaf_27_000126, _alt-scaf_4_001308, _scaf_1059_000010, _scaf_11_000901, _scaf_2161_000010, _scaf_3_001334, _scaf_852_000005	_scaf_14_001216, _scaf_1_002113, _scaf_31_000646, _scaf_8_000209	_Chr03_003074, _Chr04_000958, _Chr07_004358	_Chr02K_001189, _Chr02N_003704, _Chr06N_000878	_alt-scaf_118_000317, _alt-scaf_151_000128, _alt-scaf_164_000258, _scaf_1044_000010, _scaf_152_000248, _scaf_86_000355	_scaf_11059_000003, _scaf_15237_000003, _scaf_32_000781, _scaf_86_000070	_2_000873	_scaf_13_000246, _scaf_22_000212, _scaf_301_000013, _scaf_33_000695	_chr11_000465, _chr3_002305, _chr5_002435	_chr2_001437, _chr7_000649, _scaf_1542_000005	Zm00001eb099300
OG0002179	_alt-scaf_24_000198, _alt-scaf_24_001588, _scaf_1_001434, _scaf_1_004505, _scaf_4_000227, _scaf_4_003113, _scaf_86_000930, _scaf_96_000539, _scaf_96_000758, _scaf_9_001397, _scaf_9_001767	_chr5_000710, _chr5_003716	_alt-scaf_25_002917, _scaf_26_001463, _scaf_26_001880, _scaf_29_001446, _scaf_29_001897, _scaf_4_001400, _scaf_4_003712, _scaf_6_001213, _scaf_6_004194, _scaf_7_001418	_alt-scaf_4_001243, _alt-scaf_4_001246, _alt-scaf_4_003503, _scaf_3_001282, _scaf_3_001284, _scaf_3_003569	_scaf_31_000169	_Chr03_000768, _Chr03_003126, _Chr04_000914, _Chr04_003395	_Chr01K_000642, _Chr02K_003756, _Chr02N_000908, _Chr02N_003643	_scaf_152_000118, _scaf_302_000004, _scaf_302_000010, _scaf_302_000068	_alt-scaf_29_001022, _alt-scaf_68_000574, _scaf_1892_000005, _scaf_2_000236, _scaf_2_000237, _scaf_4138_000005, _scaf_7157_000001, _scaf_7_001262	_2_000822, _2_003181	_scaf_13_000184, _scaf_13_002117, _scaf_1431_000010, _scaf_1705_000006, _scaf_43_000517	_chr5_000747	_alt-scaf_369_000002, _chr2_003211	Zm00001eb099020
OG0002180	_alt-scaf_24_001610, _alt-scaf_24_001611, _scaf_1_001452, _scaf_1_001453, _scaf_4_000266, _scaf_4_000267, _scaf_4_000268, _scaf_4_000269, _scaf_86_000282, _scaf_86_000283, _scaf_96_000769, _scaf_96_000770, _scaf_9_001779, _scaf_9_001780	_chr5_003725, _chr5_003726	_alt-scaf_25_000178, _alt-scaf_25_000180, _scaf_26_001895, _scaf_26_001896, _scaf_29_001909, _scaf_29_001911, _scaf_4_003727, _scaf_6_001227, _scaf_7_003705	_alt-scaf_4_001263, _alt-scaf_4_001265, _scaf_3_001292	_scaf_31_000602, _scaf_8_000157, _scaf_8_000158	_Chr03_000782, _Chr03_000783, _Chr04_000926, _Chr04_000927	_Chr02K_001137, _Chr02K_001138, _Chr02N_003658	_alt-scaf_118_000261, _alt-scaf_118_000262, _alt-scaf_164_000019, _alt-scaf_164_000020, _scaf_302_000029	_alt-scaf_29_001029, _alt-scaf_68_000143, _scaf_7_001274, _scaf_7_001275	_2_000831, _2_000832	_scaf_13_000206, _scaf_13_000207, _scaf_43_000538	_chr3_002264, _chr3_002265, _chr5_002414, _chr5_002415	_alt-scaf_345_000007, _alt-scaf_345_000008, _chr2_001416, _chr2_001417	Zm00001eb098840
OG0002182	_alt-scaf_43_000171, _alt-scaf_64_000334, _scaf_114_000161, _scaf_39_000200, _scaf_52_000143, _scaf_55_000142, _scaf_61_000299, _scaf_61_000304, _scaf_72_000991, _scaf_76_000240, _scaf_81_000835, _scaf_83_000862	_chr4_004733, _chr9_000321	_alt-scaf_12_001718, _scaf_11_001752, _scaf_42_000131, _scaf_45_000170, _scaf_83_000829, _scaf_84_000745, _scaf_9_001712	_alt-scaf_24_000150, _scaf_1174_000006, _scaf_20_000847, _scaf_5_001338	_scaf_118_000060, _scaf_17_001184, _scaf_4_000370, _scaf_6_001562	_Chr05_000749, _Chr06_003775, _Chr16_002499	_Chr03K_000550, _Chr03N_000508, _Chr05K_004247, _Chr05N_004058	_alt-scaf_139_000056, _alt-scaf_17_000248, _scaf_12_000258, _scaf_23_000723, _scaf_31_000046, _scaf_31_000601, _scaf_76_000138	_alt-scaf_65_000625, _scaf_33_000832, _scaf_50_000596, _scaf_50_000599	_3_003571, _9_000165	_alt-scaf_23_001074, _alt-scaf_36_000496, _scaf_17_001021, _scaf_28_000858	_chr2_001534, _chr6_000834	_alt-scaf_108_000011, _alt-scaf_80_000006, _chr3_003529, _chr8_000005	Zm00001eb129790, Zm00001eb332210
OG0002183	_alt-scaf_43_001594, _scaf_102_000501, _scaf_13_000190, _scaf_13_001506, _scaf_39_001419, _scaf_42_000565, _scaf_60_000193, _scaf_65_000305, _scaf_72_000220, _scaf_76_000343, _scaf_85_000628	_chr4_000477, _chr7_000263	_alt-scaf_12_003101, _scaf_10_002823, _scaf_11_003129, _scaf_27_000271, _scaf_28_001652, _scaf_42_001392, _scaf_45_001519, _scaf_69_000960, _scaf_76_000202, _scaf_81_001084, _scaf_9_003162	_alt-scaf_27_000532	_scaf_14_001653, _scaf_17_000436, _scaf_17_000458, _scaf_17_000459, _scaf_6_001257	_Chr05_000248, _Chr07_001362	_Chr06K_001317, _Chr06N_001206	_alt-scaf_241_000041, _alt-scaf_80_000483, _scaf_129_000324, _scaf_188_000094, _scaf_42_000658, _scaf_71_000622, _scaf_92_000285	_scaf_13_000351, _scaf_37_000268, _scaf_37_000269	_3_000352, _7_001294	_alt-scaf_23_000477, _scaf_17_000388, _scaf_17_001308, _scaf_17_001550, _scaf_22_000485, _scaf_33_000948	_chr11_000939, _chr17_000631, _chr2_002395	_chr1_001598, _chr3_000230, _chr4_000538	Zm00001eb035870, Zm00001eb124120, Zm00001eb174760
OG0002184	_alt-scaf_43_000686, _alt-scaf_43_000687, _alt-scaf_43_000688, _scaf_102_000780, _scaf_1_003628, _scaf_39_000727, _scaf_39_000729, _scaf_39_000731, _scaf_39_000732, _scaf_39_000733, _scaf_52_000629, _scaf_52_000630, _scaf_52_000631, _scaf_55_000629, _scaf_55_000630, _scaf_72_001555, _scaf_72_001556, _scaf_72_001557	_chr4_005272, _chr4_005273	_alt-scaf_12_002215, _scaf_10_002090, _scaf_11_002224, _scaf_9_002170, _scaf_9_002178	_alt-scaf_24_000619, _alt-scaf_24_000621, _scaf_5_001776, _scaf_5_001777	_scaf_17_001728, _scaf_6_002019	_Chr06_000287, _Chr06_000288, _Chr06_000289, _Chr06_004201, _scaffold00846_000001	_Chr05K_004706, _Chr05K_004707, _Chr05N_004484, _Chr05N_004485	_alt-scaf_80_000322, _scaf_188_000292, _scaf_188_000294, _scaf_71_000163	_scaf_13_001398, _scaf_13_001400, _scaf_34_000408, _scaf_37_001036	_3_004016, _3_004017	_alt-scaf_23_001652, _alt-scaf_23_001654, _scaf_17_000341, _scaf_17_000343	_chr2_001855, _chr6_001054	_alt-scaf_31_000046, _chr3_003819, _chr8_000218	Zm00001eb123670, Zm00001eb336090
OG0002185	_alt-scaf_43_000887, _scaf_102_000239, _scaf_102_000947, _scaf_102_000948, _scaf_123_000017, _scaf_123_000018, _scaf_123_000019, _scaf_123_000481, _scaf_150_000081, _scaf_52_000794, _scaf_55_000796	_chr4_005436	_alt-scaf_12_002381, _scaf_10_002236, _scaf_11_002875, _scaf_42_000704, _scaf_45_000825, _scaf_9_002913	_alt-scaf_24_000799, _alt-scaf_24_000801, _scaf_5_001912, _scaf_5_001913	_scaf_17_001899, _scaf_6_002192	_Chr05_004183, _Chr06_004325, _scaffold00509_000002, _scaffold00509_000004, _scaffold00509_000005, _scaffold01005_000004	_Chr02N_004158, _Chr05K_004826, _Chr05N_004601, _Chr05N_004602, _Chr05N_004603, _Chr05N_004604	_alt-scaf_339_000024, _scaf_293_000015, _scaf_293_000016, _scaf_293_000018, _scaf_293_000020, _scaf_293_000120, _scaf_71_000320, _scaf_92_000096, _scaf_92_000507, _scaf_92_000508, _scaf_92_000512	_scaf_13_001528, _scaf_33_001322, _scaf_34_000550, _scaf_34_000793, _scaf_37_000137	_3_004150	_alt-scaf_23_001806, _scaf_17_001765	_chr2_001977, _chr6_001295	_chr3_003927, _chr8_003220	Zm00001eb120960, Zm00001eb337860
OG0002186	_alt-scaf_54_000023, _alt-scaf_54_000024, _scaf_10_000779, _scaf_10_000780, _scaf_119_000134, _scaf_119_000135, _scaf_15_000702, _scaf_15_000703, _scaf_33_002067, _scaf_33_002068, _scaf_90_001607, _scaf_90_001608	_chr2_000729, _chr2_000730	_scaf_1_000708, _scaf_1_000709, _scaf_2_000697, _scaf_33_000726, _scaf_33_000727, _scaf_5_000708	_alt-scaf_16_001680, _alt-scaf_16_001681, _scaf_15_002070, _scaf_15_002071	_scaf_11_002464, _scaf_11_002466, _scaf_11_002467, _scaf_53_000285, _scaf_53_000286, _scaf_53_000288	_Chr01_000582, _Chr01_000583, _Chr02_000488, _Chr02_000489	_Chr09K_000582, _Chr09N_000553	_alt-scaf_83_000455, _alt-scaf_83_000456, _alt-scaf_85_000007, _alt-scaf_85_000008, _scaf_18_001102, _scaf_18_001103, _scaf_3_001992, _scaf_3_001993	_alt-scaf_16_001472, _alt-scaf_16_001474, _alt-scaf_4624_000002, _alt-scaf_6941_000006, _scaf_109_000040, _scaf_3_001616, _scaf_3_001622	_1_000592, _1_000593	_scaf_211_000017, _scaf_4_002863, _scaf_4_002865	_chr1_000520	_chr1_003408, _chr1_003409	Zm00001eb054230, Zm00001eb054240
OG0002187	_alt-scaf_54_000535, _scaf_10_001271, _scaf_16_000720, _scaf_22_002071, _scaf_28_000579, _scaf_2_002686, _scaf_33_002564, _scaf_74_000883, _scaf_77_000883	_chr10_000686, _chr2_001190	_alt-scaf_17_001201, _alt-scaf_17_002593, _scaf_16_000731, _scaf_16_003123, _scaf_18_000725, _scaf_18_002876, _scaf_1_001162, _scaf_21_002764, _scaf_2_001158, _scaf_31_000782, _scaf_31_002207, _scaf_32_002069, _scaf_33_001238, _scaf_37_002114, _scaf_3_002072, _scaf_5_001177	_alt-scaf_18_000656, _scaf_1051_000004	_scaf_19_000788, _scaf_32_001185	_Chr10_000121, _Chr11_000852, _Chr12_002072	_Chr01K_003361, _Chr07K_002268, _Chr07N_002244	_alt-scaf_37_000825, _scaf_13_000114, _scaf_204_000114, _scaf_204_000115, _scaf_224_000067, _scaf_234_000224, _scaf_374_000042, _scaf_3_002457	_scaf_22_001418, _scaf_23_000412, _scaf_39_000829, _scaf_9_001502	_5_000173, _6_001899	_alt-scaf_39_000135, _alt-scaf_39_000903, _scaf_31_000086, _scaf_31_001508, _scaf_4_003516, _scaf_4_003538	_chr15_000573	_chr10_001072, _scaf_4157_000001	Zm00001eb429300
OG0002188	_alt-scaf_54_000613, _alt-scaf_82_001088, _scaf_10_001360, _scaf_112_000349, _scaf_15_000385, _scaf_33_001055, _scaf_33_001705, _scaf_79_001154, _scaf_90_001240	_chr2_000366, _chr2_001308, _chr2_005273, _chr2_005654, _chr2_006364, _chr6_000094, _chr7_000083	_scaf_1_005790, _scaf_2_000328, _scaf_5_000340	_alt-scaf_16_001385, _alt-scaf_16_001386, _alt-scaf_16_001388, _scaf_1590_000001, _scaf_15_001730, _scaf_15_001734	_scaf_11_002027, _scaf_12_002534, _scaf_53_000090	_Chr02_000158	_Chr09K_000256, _Chr09K_000996, _Chr09N_000236	_alt-scaf_1214_000001, _alt-scaf_199_000046, _alt-scaf_200_000059, _scaf_104_000206, _scaf_104_000589, _scaf_18_000017, _scaf_2649_000002, _scaf_3130_000006, _scaf_3130_000007, _scaf_3_001593, _scaf_3_001597, _scaf_74_000412, _scaf_74_000415	_alt-scaf_16_001254, _scaf_134_000028, _scaf_3_001298, _scaf_7931_000004	_1_000279, _1_004968	_scaf_140_000001, _scaf_4_002430, _scaf_4_002431	_chr10_001130, _chr10_001131, _chr10_001132, _chr10_001133	_chr5_000146, _scaf_3078_000008	Zm00001eb212800
OG0002189	_alt-scaf_54_001205, _scaf_15_001724, _scaf_3_001541, _scaf_58_000996, _scaf_74_000183, _scaf_7_002911, _scaf_8_003032	_chr2_003019, _chr2_005203	_scaf_1_004728, _scaf_30_003041, _scaf_33_001756, _scaf_3_001836, _scaf_5_002830, _scaf_5_004840, _scaf_8_004842	_alt-scaf_14_002289, _alt-scaf_16_000139, _scaf_120_000004	_scaf_11_000008, _scaf_33_000241, _scaf_3_001539, _scaf_5_003350	_Chr01_001108, _scaffold01586_000001	_Chr09K_002688, _Chr09K_004594, _Chr09N_002622, _Chr09N_004531	_alt-scaf_136_000466, _alt-scaf_161_000009, _alt-scaf_63_000346, _scaf_142_000379, _scaf_39_001058, _scaf_62_000156, _scaf_62_000157, _scaf_89_000439	_alt-scaf_81_000134, _alt-scaf_81_000136, _scaf_388_000003, _scaf_3_000156, _scaf_8683_000002	_1_002341, _1_004084	_alt-scaf_25_000619, _scaf_4_000263, _scaf_90_000025	_chr10_000323, _chr1_002083, _chr1_003698, _chr4_001730	_alt-scaf_790_000006, _chr1_002002, _chr1_005556, _chr5_003916, _chr9_001473, _scaf_3012_000001	Zm00001eb003880, Zm00001eb046980, Zm00001eb222420, Zm00001eb403000
OG0002192	_alt-scaf_64_000085, _alt-scaf_64_000090, _scaf_16_001677, _scaf_22_002711, _scaf_28_001163, _scaf_2_000603, _scaf_61_000068, _scaf_76_000063, _scaf_77_000166, _scaf_77_000167, _scaf_81_000640, _scaf_83_000678	_chr10_002291, _chr9_000064	_scaf_16_002496, _scaf_18_002308, _scaf_21_001386, _scaf_23_001509, _scaf_31_000164, _scaf_37_001310, _scaf_83_000013, _scaf_83_000624, _scaf_84_000563, _scaf_88_000068, _scaf_88_000069, _scaf_92_000658, _scaf_94_000583	_alt-scaf_18_001338, _scaf_20_000654, _scaf_9_000426	_scaf_12_001142, _scaf_2_002839, _scaf_39_000773, _scaf_4_000137	_Chr11_000356, _Chr12_000351, _Chr16_000075	_Chr03K_002231, _Chr07N_000640	_alt-scaf_87_000070, _scaf_12_000054, _scaf_287_000010, _scaf_519_000009	_alt-scaf_53_000393, _scaf_1168_000003, _scaf_1519_000002, _scaf_17669_000002, _scaf_22_000132, _scaf_23_001092, _scaf_28_001012, _scaf_4529_000002	_6_000353	_alt-scaf_42_000543, _alt-scaf_53_000307, _scaf_28_000644, _scaf_31_000903	_chr15_000251	_alt-scaf_43_000036, _chr10_000757, _chr2_003800	Zm00001eb083630
OG0002193	_alt-scaf_64_000990, _alt-scaf_64_001002, _scaf_61_001033, _scaf_61_001039, _scaf_76_000904, _scaf_81_000150, _scaf_81_000155, _scaf_83_000155, _scaf_83_000158, _scaf_83_000160	_chr9_002906, _chr9_002910	_scaf_23_001065, _scaf_23_001066, _scaf_83_000138, _scaf_83_000139, _scaf_84_000087, _scaf_84_000088, _scaf_84_000089, _scaf_88_000707, _scaf_88_000708, _scaf_92_000111, _scaf_92_000113, _scaf_92_000114, _scaf_94_000047, _scaf_94_000048	_alt-scaf_23_000175, _scaf_20_000144, _scaf_20_000145, _scaf_20_000146	_scaf_2_001099, _scaf_2_001100, _scaf_4_003068, _scaf_4_003069	_Chr16_000379, _Chr16_000380, _Chr17_000386, _Chr17_000387, _Chr17_000430	_Chr03K_004020, _Chr03N_003823	_alt-scaf_125_000125, _scaf_108_000169, _scaf_108_000171, _scaf_1215_000005, _scaf_6_000887	_alt-scaf_53_000112, _scaf_50_000106	_9_002120, _9_002121	_alt-scaf_36_000059, _alt-scaf_36_000060, _alt-scaf_36_000061, _scaf_28_000035, _scaf_28_000037	_chr12_001231, _chr12_001232	_chr6_000947, _chr6_000949	Zm00001eb283070, Zm00001eb283080
OG0002194	_alt-scaf_66_001406, _alt-scaf_80_000614, _scaf_126_000273, _scaf_16_000448, _scaf_22_001835, _scaf_28_000362, _scaf_2_002437, _scaf_50_001466, _scaf_71_001301	_chr10_000466, _chr7_002553	_alt-scaf_86_000401, _scaf_16_000466, _scaf_27_002146, _scaf_62_001164	_alt-scaf_21_001260, _scaf_9_001845	_scaf_14_000318, _scaf_19_000521, _scaf_1_000650, _scaf_32_000971	_Chr07_000770, _Chr11_001809, _Chr12_001044, _Chr13_000283	_Chr06K_000449, _Chr06N_000440, _Chr07K_002025, _Chr07N_002025	_alt-scaf_202_000025, _alt-scaf_347_000089, _scaf_102_000045, _scaf_421_000014, _scaf_4_000574, _scaf_4_000577, _scaf_52_000929, _scaf_81_000205	_alt-scaf_20_000318, _alt-scaf_62_000485, _scaf_1619_000011, _scaf_22_001258, _scaf_41_000470, _scaf_58_000603, _scaf_89_000088, _scaf_9_001335	_6_001704, _7_000393	_alt-scaf_45_000348, _scaf_15_000875, _scaf_41_000462	_chr11_001389, _chr15_001075, _chr8_000277	_chr10_000441, _chr10_001547, _chr2_000260, _scaf_1216_000002, _scaf_5388_000003	Zm00001eb070940, Zm00001eb413790, Zm00001eb430780
OG0002195	_alt-scaf_66_001263, _alt-scaf_80_000517, _scaf_139_000042, _scaf_1_003058, _scaf_4_001759, _scaf_50_001318, _scaf_51_000635, _scaf_63_001459, _scaf_71_001212, _scaf_88_001014, _scaf_9_000038	_chr3_003075, _chr7_002440	_alt-scaf_25_001609, _alt-scaf_86_000314, _scaf_26_000037, _scaf_27_002035, _scaf_28_000465, _scaf_29_000038, _scaf_4_000038, _scaf_6_002781, _scaf_79_000532, _scaf_7_000050	_alt-scaf_21_001194, _alt-scaf_4_002385, _scaf_3_002415	_scaf_14_000196, _scaf_16_000051, _scaf_8_001747	_Chr04_002166, _Chr07_005291, _Chr13_000227	_Chr06K_002324, _Chr09K_004510, _Chr09N_004452	_alt-scaf_181_000027, _alt-scaf_79_000327, _scaf_48_000355, _scaf_4_000453	_alt-scaf_62_000349, _scaf_1961_000003, _scaf_41_000379, _scaf_58_000518, _scaf_7_000026	_2_002035, _7_000316	_alt-scaf_16_000290, _alt-scaf_16_001625, _scaf_15_000719, _scaf_15_001299, _scaf_30_001005, _scaf_46_000029	_chr5_000036	_alt-scaf_31_000114, _alt-scaf_740_000002, _chr2_002630, _chr2_002631, _chr8_003340, _scaf_3771_000002	Zm00001eb111700, Zm00001eb335240
OG0002196	_alt-scaf_66_000499, _alt-scaf_80_001167, _scaf_32_001844, _scaf_50_000550, _scaf_50_000554, _scaf_51_001435, _scaf_63_000543, _scaf_67_001611, _scaf_71_000464	_chr7_001416, _chr9_001563	_scaf_23_002725, _scaf_27_001269, _scaf_28_002627, _scaf_41_001672, _scaf_58_000737, _scaf_59_001589, _scaf_62_000373, _scaf_79_001198	_alt-scaf_21_000417, _scaf_1307_000009, _scaf_2273_000001, _scaf_25_001201, _scaf_3888_000003, _scaf_693_000008	_scaf_1_003444, _scaf_25_000026, _scaf_2_004044, _scaf_4_001566	_Chr07_001020, _Chr16_001199, _Chr17_001263, _scaffold00104_000003	_Chr02K_002312, _Chr02N_002160, _Chr06K_002790, _Chr06N_002563	_alt-scaf_180_000014, _alt-scaf_79_000617, _scaf_103_000444, _scaf_26_001305, _scaf_353_000007, _scaf_40_000193, _scaf_48_000775, _scaf_4_001297, _scaf_95_000376	_alt-scaf_93_000276, _scaf_58_001053, _scaf_64_000695	_7_002049, _9_001062	_alt-scaf_16_000623, _scaf_15_001549, _scaf_165_000014, _scaf_26_000587	_chr11_001529, _chr17_001082	_chr4_000476, _chr6_003059	Zm00001eb173180, Zm00001eb261840
OG0002197	_alt-scaf_66_000644, _alt-scaf_80_001309, _scaf_50_000681, _scaf_51_001609, _scaf_63_000713, _scaf_63_000714, _scaf_71_000621	_chr7_001858	_alt-scaf_96_000168, _scaf_27_001429, _scaf_28_002767, _scaf_52_001215, _scaf_62_000515, _scaf_79_001369	_alt-scaf_21_000578, _scaf_11_002760	_scaf_1_003606, _scaf_25_000165	_Chr07_001204, _Chr13_002093, _Chr13_002095	_Chr06K_002911, _Chr06N_002646	_alt-scaf_194_000241, _alt-scaf_279_000059, _alt-scaf_279_000082, _alt-scaf_279_000132, _scaf_184_000035, _scaf_184_000046, _scaf_184_000074, _scaf_184_000075, _scaf_2289_000009, _scaf_2320_000002, _scaf_4_001439	_alt-scaf_18685_000003, _alt-scaf_52_000469, _alt-scaf_93_000393, _scaf_41_001116	_7_002136	_alt-scaf_16_000881, _scaf_15_001742	_chr11_000002, _chr11_000008, _chr11_000013, _chr11_000016, _chr11_001622, _chr11_001682, _chr11_001686, _chr11_001690, _chr11_001693, _chr11_001696, _chr17_001124, _chr7_000634, _scaf_B1505_000002, _scaf_B1706_000002	_chr1_001695, _chr1_001869, _chr4_000513, _chr6_003126	Zm00001eb174030, Zm00001eb260560
OG0002199	_alt-scaf_87_001414, _scaf_11_002454, _scaf_16_001132, _scaf_21_000401, _scaf_25_002266, _scaf_26_001640, _scaf_26_001641, _scaf_27_002341, _scaf_2_003201, _scaf_77_001278	_chr10_001089, _chr3_004812	_alt-scaf_17_003044, _scaf_18_001185, _scaf_21_001153, _scaf_31_002647, _scaf_37_001114, _scaf_43_002273, _scaf_695_000001	_alt-scaf_18_001019, _alt-scaf_22_001780, _scaf_6_002292, _scaf_9_002357	_scaf_13_002673, _scaf_19_001482, _scaf_49_000448	_Chr07_003919, _Chr08_002539, _Chr11_002425, _Chr12_000567	_Chr01K_002913, _Chr01N_001048, _Chr07K_002683, _Chr07N_002612	_alt-scaf_29_000899, _alt-scaf_37_001291, _alt-scaf_46_000524, _scaf_13_000522, _scaf_303_000071, _scaf_314_000130, _scaf_8_001877	_scaf_22_001706, _scaf_23_000689, _scaf_4205_000003, _scaf_5_001366	_4_002573, _6_002246	_alt-scaf_32_000765, _alt-scaf_39_000506, _scaf_11_000858	_chr7_002045, _chr9_000509	_alt-scaf_3516_000002, _alt-scaf_612_000003, _chr2_000753, _chr4_003361, _chr5_002565, _chr5_002962	Zm00001eb080560, Zm00001eb183270, Zm00001eb245220
OG0002200	_alt-scaf_87_001398, _scaf_11_002437, _scaf_21_002217, _scaf_25_002252, _scaf_26_001008, _scaf_27_002321, _scaf_34_000227, _scaf_40_001232, _scaf_45_000206, _scaf_46_000212, _scaf_47_000999	_chr3_004795, _chr8_002961	_scaf_23_000291, _scaf_2_000594, _scaf_32_000661, _scaf_3_004214, _scaf_43_002254, _scaf_58_001122, _scaf_59_000206	_scaf_15_002826, _scaf_20_000023	_scaf_1_000157, _scaf_25_001039, _scaf_4_002887, _scaf_66_000023, _scaf_779_000009	_Chr08_000898, _Chr16_002188, _Chr16_002202	_Chr03K_001554, _Chr03N_001455	_alt-scaf_16_000876, _alt-scaf_29_000881, _alt-scaf_43_000074, _alt-scaf_46_000503, _scaf_14_000247, _scaf_25_000653, _scaf_8_001857, _scaf_9_001191	_alt-scaf_62_000087, _alt-scaf_7840_000001, _alt-scaf_7840_000002, _alt-scaf_93_000116, _scaf_41_000114, _scaf_41_000120, _scaf_546_000004, _scaf_546_000005	_7_000121, _9_001962	_scaf_133_000001, _scaf_133_000002, _scaf_4_002745, _scaf_4_002746	_chr12_000554, _chr16_000363	_alt-scaf_197_000005, _chr6_002068, _chr8_002662	Zm00001eb286470, Zm00001eb351190
OG0002201	_alt-scaf_87_000180, _scaf_11_000537, _scaf_21_000502, _scaf_22_000572, _scaf_25_000476, _scaf_26_001789, _scaf_27_000496, _scaf_28_001892, _scaf_2_001060	_chr10_002670, _chr3_001418	_alt-scaf_17_000988, _scaf_13_001270, _scaf_15_001197, _scaf_18_002684, _scaf_20_003435, _scaf_31_000578	_alt-scaf_18_001691, _alt-scaf_22_000311, _scaf_6_001011, _scaf_9_000758	_scaf_113_000025, _scaf_12_001551, _scaf_465_000006, _scaf_69_000137, _scaf_90_000024	_Chr07_002216, _Chr08_001020, _Chr11_000729, _Chr12_000748	_Chr01K_001297, _Chr01N_001168, _Chr07K_000970, _Chr07N_001008	_alt-scaf_29_000464, _alt-scaf_37_000266, _scaf_13_001413, _scaf_2047_000002, _scaf_8_000211	_alt-scaf_14_001371, _alt-scaf_14_001376, _scaf_22_000412, _scaf_23_001386, _scaf_30_000300, _scaf_5_000598	_4_001073, _6_000675	_alt-scaf_32_001141, _alt-scaf_39_000742, _scaf_11_001654, _scaf_31_001304	_chr15_000435, _chr7_000801, _chr8_000569, _chr9_001489	_chr10_000923, _chr2_000593, _chr5_001693, _scaf_5628_000001	Zm00001eb077350, Zm00001eb247430
OG0002202	_alt-scaf_87_001246, _scaf_11_002266, _scaf_21_002101, _scaf_25_002055, _scaf_26_000822, _scaf_27_002129, _scaf_27_002130, _scaf_95_001268	_chr3_002720, _chr3_004605	_alt-scaf_25_001302, _scaf_13_002834, _scaf_14_000819, _scaf_14_000821, _scaf_15_002792, _scaf_19_000738, _scaf_19_000739, _scaf_20_000771, _scaf_29_003072, _scaf_43_002098	_alt-scaf_22_001641, _scaf_3217_000003	_scaf_13_002542, _scaf_29_000720	_Chr07_002251, _Chr08_002369	_Chr01K_000907, _Chr01K_002717, _Chr01K_002718, _Chr01N_000773, _Chr01N_002581	_alt-scaf_200_000236, _alt-scaf_29_000058, _alt-scaf_29_000062, _alt-scaf_29_000065, _alt-scaf_29_000069, _alt-scaf_29_000687, _alt-scaf_46_000288, _scaf_3057_000002, _scaf_8_001698, _scaf_96_000311, _scaf_96_000312, _scaf_9_000994	_alt-scaf_14_000181, _alt-scaf_14_000285, _scaf_30_001440, _scaf_31_000525, _scaf_5_001260	_4_002427	_alt-scaf_32_000567, _scaf_11_000675	_chr7_001903	_alt-scaf_1653_000005, _chr5_002822	Zm00001eb247960, Zm00001eb247980, Zm00001eb254660, Zm00001eb254680, Zm00001eb254750, Zm00001eb254770, Zm00001eb254790
OG0002203	_alt-scaf_87_001019, _scaf_11_002022, _scaf_16_000529, _scaf_21_001858, _scaf_21_001861, _scaf_22_001918, _scaf_25_001826, _scaf_26_000555, _scaf_27_001887, _scaf_28_000429, _scaf_2_002506	_chr10_000529, _chr3_004385	_alt-scaf_17_002410, _scaf_13_002598, _scaf_14_000576, _scaf_15_002554, _scaf_16_000538, _scaf_18_000552, _scaf_21_000535, _scaf_31_002030, _scaf_37_000551, _scaf_43_001865	_alt-scaf_18_000509, _alt-scaf_22_001433, _scaf_1589_000007, _scaf_9_001918	_scaf_13_002279, _scaf_19_000598, _scaf_32_001027, _scaf_34_000934	_Chr07_003547, _Chr08_002166, _Chr11_000892, _Chr12_001121	_Chr01K_000747, _Chr01K_002509, _Chr01N_002370, _Chr07K_002087, _Chr07N_002087	_alt-scaf_122_000132, _alt-scaf_37_000638, _alt-scaf_46_000080, _scaf_352_000048, _scaf_52_001006, _scaf_5318_000006, _scaf_81_000275	_alt-scaf_14_000098, _alt-scaf_9479_000001	_4_001327, _6_001769	_alt-scaf_32_000331, _alt-scaf_45_000412, _scaf_11_000453, _scaf_41_000539	_chr7_001745, _chr8_000328	_chr2_000314, _chr5_002648	Zm00001eb071890, Zm00001eb251680
OG0002204	_alt-scaf_99_000005, _alt-scaf_99_000006, _scaf_15_001469, _scaf_15_001470, _scaf_15_001474, _scaf_15_001475, _scaf_3_000006, _scaf_3_000007	_chr2_001549	_scaf_1_004580, _scaf_2_001441, _scaf_32_001675, _scaf_32_001676, _scaf_33_001619, _scaf_33_001620, _scaf_3_005136, _scaf_3_005137, _scaf_5_004703, _scaf_5_004704	_alt-scaf_17_001536, _alt-scaf_17_001537, _scaf_1251_000003, _scaf_1251_000004, _scaf_15_002869, _scaf_15_002870, _scaf_5_003175, _scaf_5_003176	_scaf_1732_000002, _scaf_33_000619, _scaf_33_000620, _scaf_5_001683	_Chr02_001123, _Chr02_001124, _scaffold00997_000001	_Chr09K_001347, _Chr09K_001348, _Chr09K_001349, _Chr09N_001246, _Chr09N_001247	_alt-scaf_150_000135, _scaf_59_000475, _scaf_89_000199	_alt-scaf_81_000364, _alt-scaf_81_000365, _scaf_15_002095, _scaf_15_002096, _scaf_2198_000006	_1_001182, _1_001183	_scaf_4_003970, _scaf_4_003971, _scaf_89_000014, _scaf_89_000015	_chr10_001691, _chr1_001076, _chr1_001077	_alt-scaf_900_000008, _chr1_003911, _chr5_000695	Zm00001eb048780, Zm00001eb223620
OG0002206	_alt-scaf_99_000028, _scaf_15_001498, _scaf_3_000029, _scaf_3_001364, _scaf_58_000852, _scaf_74_001222, _scaf_8_002885	_chr2_001574, _chr2_002876	_scaf_1_001416, _scaf_1_002651, _scaf_2_001415, _scaf_2_002582, _scaf_30_002878, _scaf_3_006417, _scaf_5_002659, _scaf_5_004670, _scaf_8_003387	_alt-scaf_14_002143, _scaf_13_000868, _scaf_15_002885, _scaf_201_000008	_scaf_33_000678, _scaf_3_001353, _scaf_5_003159, _scaf_67_000045	_Chr01_002983, _Chr01_004073, _Chr02_001152, _Chr02_002297	_Chr09K_001366, _Chr09K_002534, _Chr09N_001276, _Chr09N_002456	_alt-scaf_136_000300, _alt-scaf_150_000016, _alt-scaf_150_000017, _alt-scaf_157_000425, _scaf_153_000420, _scaf_59_000486, _scaf_89_000223	_alt-scaf_12_001803, _alt-scaf_16_002043, _scaf_15_002112, _scaf_3768_000002	_1_002198, _1_003932	_alt-scaf_25_000490, _scaf_10_002712, _scaf_4_003994	_chr10_001696, _chr1_001961, _chr4_001463	_chr1_005400, _chr1_005422, _chr3_000403, _chr5_000699, _chr9_001205	Zm00001eb006850, Zm00001eb223850, Zm00001eb401400
OG0002208	_scaf_135_000091, _scaf_172_000006, _scaf_1_005190, _scaf_20_001409, _scaf_30_001278, _scaf_31_000443, _scaf_32_001978, _scaf_59_000907, _scaf_67_000085, _scaf_92_000145, _scaf_98_000085	_chr5_001372, _chr9_001880	_alt-scaf_36_001338, _scaf_23_000210, _scaf_38_001509, _scaf_41_000173, _scaf_47_001071, _scaf_48_000340, _scaf_56_000110, _scaf_58_001023, _scaf_59_000106, _scaf_6_004796, _scaf_7_002000	_alt-scaf_26_000831, _alt-scaf_4_004073, _scaf_1745_000004, _scaf_3_004171	_scaf_110_000033, _scaf_2_000147, _scaf_48_000323	_Chr03_003534, _Chr04_000496, _Chr16_001303, _Chr17_001525	_Chr02K_004365, _Chr02N_004135	_scaf_115_000130, _scaf_1_000393, _scaf_24_000046, _scaf_253_000156, _scaf_26_000079	_alt-scaf_19_000328, _alt-scaf_48_000407, _scaf_17_000476, _scaf_18_000324, _scaf_24_000697, _scaf_28_001087, _scaf_35_000549, _scaf_3796_000003, _scaf_38_000053, _scaf_38_000054	_2_003719, _9_001299	_alt-scaf_9_000857, _scaf_26_001181, _scaf_705_000001, _scaf_8_000821	_chr3_001347	_chr7_002872	Zm00001eb303010
OG0002209	_scaf_13_000128, _scaf_13_001450, _scaf_1_001830, _scaf_42_001138, _scaf_4_000591, _scaf_60_000150, _scaf_65_000210, _scaf_85_000577, _scaf_96_001148, _scaf_9_002121	_chr3_001939, _chr7_000199	_alt-scaf_25_000539, _scaf_27_000192, _scaf_28_001575, _scaf_566_000001, _scaf_63_000178, _scaf_69_000888, _scaf_76_000142, _scaf_7_004038, _scaf_81_001013	_alt-scaf_4_001482, _scaf_11_001663	_scaf_14_001573, _scaf_14_001594, _scaf_14_001598, _scaf_1_002475, _scaf_36_000482, _scaf_8_000562	_Chr03_001086, _Chr04_001207, _Chr07_001317, _Chr13_001145	_Chr02K_001471, _Chr02N_001356, _Chr06K_001281, _Chr06N_001167	_alt-scaf_187_000256, _alt-scaf_259_000120, _scaf_163_000100, _scaf_410_000006, _scaf_42_000595, _scaf_50_000315	_alt-scaf_88_000104, _scaf_2_000425, _scaf_43_000050	_2_001124, _7_001244	_scaf_13_000575, _scaf_22_000411, _scaf_33_000889, _scaf_47_000243	_chr17_000614, _chr3_002539, _chr5_002582	_chr2_001570, _chr4_001595, _chr7_000866	Zm00001eb028260, Zm00001eb102030, Zm00001eb316960
OG0002210	_scaf_16_000872, _scaf_1_002057, _scaf_22_002223, _scaf_28_000736, _scaf_2_002878, _scaf_4_000802, _scaf_77_001029, _scaf_88_000143, _scaf_9_002307	_chr10_000828, _chr3_002147	_alt-scaf_17_002756, _alt-scaf_25_000740, _scaf_18_000901, _scaf_21_000859, _scaf_26_002451, _scaf_29_002463, _scaf_31_002366, _scaf_37_000856, _scaf_4_004257, _scaf_6_001784, _scaf_7_004231	_alt-scaf_18_000772, _alt-scaf_4_001683, _scaf_122_000003, _scaf_3_001716	_scaf_12_001358, _scaf_16_001172, _scaf_19_000961, _scaf_69_000152, _scaf_8_000787	_Chr03_002582, _Chr04_001392, _Chr11_002178, _Chr12_002243	_Chr01K_002761, _Chr01N_002615, _Chr07K_002427, _Chr07N_002392	_alt-scaf_88_000087, _scaf_196_000203, _scaf_52_000043, _scaf_66_000545, _scaf_8_000930	_scaf_43_000193, _scaf_7_001623	_2_001284, _6_002028	_alt-scaf_39_000277, _scaf_13_000772, _scaf_30_000045, _scaf_31_000240	_chr3_000547, _chr5_002677, _chr8_002165	_chr10_001749, _chr2_001652, _chr7_002098	Zm00001eb104220, Zm00001eb320980, Zm00001eb426610
OG0002211	_scaf_111_000964, _scaf_1_002587, _scaf_3_000567, _scaf_4_001322, _scaf_88_000612, _scaf_95_001195, _scaf_9_002774	_chr2_002088, _chr3_002622	_alt-scaf_25_001228, _scaf_1_001906, _scaf_26_002930, _scaf_29_002985, _scaf_2_001832, _scaf_30_002088, _scaf_4_004777, _scaf_5_001915, _scaf_6_002286, _scaf_7_004698, _scaf_8_003908	_alt-scaf_14_001618, _alt-scaf_4_002055, _scaf_13_000324, _scaf_3_002079	_scaf_16_001753, _scaf_3_000445, _scaf_545_000006, _scaf_5_002236, _scaf_8_001290	_Chr01_001646, _Chr02_001576, _Chr03_001559, _Chr04_002433	_Chr02K_002126, _Chr02N_001988, _Chr09K_001857, _Chr09N_001754	_alt-scaf_171_000104, _alt-scaf_191_000297, _alt-scaf_33_000288, _scaf_70_000670, _scaf_7_001258, _scaf_84_000075, _scaf_97_000423	_alt-scaf_12_001208, _scaf_2_001402, _scaf_3446_000002, _scaf_7713_000004, _scaf_7_001919, _scaf_8_000332	_1_001567, _2_001668	_scaf_1025_000013, _scaf_10_001913, _scaf_30_000544, _scaf_4224_000003, _scaf_734_000008	_chr3_003060	_alt-scaf_314_000020, _chr7_001315	Zm00001eb326990
OG0002212	_scaf_111_001036, _scaf_1_002668, _scaf_3_000650, _scaf_4_001412, _scaf_58_000181, _scaf_7_002105, _scaf_88_000690, _scaf_8_002220, _scaf_95_001271, _scaf_9_002849	_chr2_002158, _chr3_002722	_alt-scaf_25_001305, _scaf_26_003028, _scaf_2_001906, _scaf_3_005711, _scaf_4_004852, _scaf_5_002002	_alt-scaf_4_002127, _scaf_13_000377, _scaf_3394_000005, _scaf_3_002160	_scaf_16_001822, _scaf_3_000535, _scaf_5_002309, _scaf_8_001375	_Chr01_001697, _Chr02_003669, _Chr03_001793, _Chr14_001309	_Chr02K_002189, _Chr02N_002046, _Chr09K_001911, _Chr09N_001818	_alt-scaf_171_000179, _alt-scaf_191_000366, _alt-scaf_33_000358, _scaf_1419_000003, _scaf_66_001089, _scaf_70_000751, _scaf_84_000149, _scaf_97_000510	_alt-scaf_12_001251, _scaf_1824_000002, _scaf_1909_000001, _scaf_1_001687, _scaf_43_000668, _scaf_6_000366, _scaf_87_000148, _scaf_8_000371	_1_001628, _2_001745	_alt-scaf_48_000205, _scaf_10_002010, _scaf_30_000621, _scaf_46_000526	_chr3_003112, _chr4_000970	_chr7_001368	Zm00001eb327780, Zm00001eb392580
OG0002214	_scaf_12_001447, _scaf_144_000060, _scaf_144_000061, _scaf_14_003178, _scaf_18_001462, _scaf_1_003329, _scaf_4_001994, _scaf_6_001470, _scaf_88_001221, _scaf_95_000259, _scaf_9_000251	_chr3_003310, _chr4_004445	_alt-scaf_12_001504, _alt-scaf_25_001803, _scaf_10_001424, _scaf_26_000289, _scaf_29_000291, _scaf_34_003121, _scaf_35_002990, _scaf_4_000253, _scaf_6_003015	_alt-scaf_17_001196, _scaf_2755_000005, _scaf_3_002644, _scaf_5_001188	_scaf_27_000016, _scaf_9_001775	_Chr04_002356, _Chr05_000964, _Chr06_003522, _scaffold00815_000005	_Chr04K_001242, _Chr04N_001030	_alt-scaf_191_000006, _scaf_1463_000001, _scaf_178_000148, _scaf_34_000961, _scaf_35_001005, _scaf_70_000303, _scaf_84_000621	_scaf_10_000065, _scaf_10_001957, _scaf_11_000912, _scaf_11_001041, _scaf_2_001316, _scaf_7_000186, _scaf_87_000444, _scaf_98_000047	_2_002232, _3_003369	_alt-scaf_7_001489, _alt-scaf_7_001676, _scaf_30_001256, _scaf_30_001270, _scaf_6_001506	_chr2_003304, _chr6_000698	_chr3_002180, _chr8_002396	Zm00001eb356910
OG0002216	_scaf_139_000167, _scaf_1_002819, _scaf_4_001567, _scaf_58_000284, _scaf_7_002203, _scaf_88_000831, _scaf_8_002310, _scaf_95_001402, _scaf_9_002982	_chr2_002253, _chr3_002870	_alt-scaf_25_001428, _scaf_1_002067, _scaf_26_003164, _scaf_2_001992, _scaf_30_002267, _scaf_3_005820, _scaf_4_004995, _scaf_5_002107, _scaf_6_002512, _scaf_7_004920	_alt-scaf_4_002231, _scaf_13_000445, _scaf_279_000004, _scaf_3051_000002, _scaf_3_002271, _scaf_690_000005	_scaf_16_002090, _scaf_3_003114, _scaf_5_002401, _scaf_8_001508	_Chr01_003522, _Chr02_003513, _Chr04_001953, _scaffold00397_000004	_Chr02K_002320, _Chr02N_002166, _Chr09K_001997, _Chr09N_001930	_alt-scaf_33_000458, _scaf_237_000112, _scaf_269_000022, _scaf_373_000004, _scaf_70_000882, _scaf_7_001437, _scaf_84_000281	_scaf_2_001043, _scaf_43_000766, _scaf_6_000434	_1_001709, _2_001868	_alt-scaf_25_000043, _scaf_1012_000006, _scaf_30_000789, _scaf_46_000648	_chr1_001498, _chr3_003205	_chr1_004947, _chr7_001472	Zm00001eb017210, Zm00001eb329840
OG0002218	_scaf_10_002912, _scaf_112_000363, _scaf_112_000364, _scaf_15_000397, _scaf_90_001251	_chr2_000377	_scaf_1_005805, _scaf_1_005806, _scaf_2_000341, _scaf_2_000342, _scaf_33_000374, _scaf_33_000375, _scaf_3_003803, _scaf_5_000354	_scaf_15_001739, _scaf_15_001741, _scaf_2621_000001, _scaf_2621_000002	_scaf_12_002551, _scaf_12_002552	_Chr01_000258, _Chr02_000166	_Chr04K_002636, _Chr04K_002637, _Chr04K_002640, _Chr04K_002641, _Chr04K_002642, _Chr04K_002643, _Chr04K_002644, _Chr04K_002645, _Chr04K_002647, _Chr04K_002648, _Chr09K_000265, _Chr09K_000266, _Chr09K_000267, _Chr09K_000268, _Chr09K_000269, _Chr09K_000272, _Chr09K_000276, _Chr09K_000278, _Chr09K_000285, _Chr09K_000286, _Chr09K_000287, _Chr09N_005451	_scaf_3_001613, _scaf_4156_000001	_scaf_13690_000002, _scaf_15_001361, _scaf_90_000220	_1_000287, _1_000288	_scaf_4_002451, _scaf_4_002454, _scaf_4_002461, _scaf_4_002462	_chr1_000247, _chr1_000248	_chr1_003122, _chr1_003124	Zm00001eb060840, Zm00001eb060890
OG0002219	_scaf_10_002155, _scaf_22_001979, _scaf_41_001076, _scaf_53_000100, _scaf_53_001368, _scaf_53_001369, _scaf_75_000763, _scaf_89_000432, _scaf_89_000521, _scaf_89_000522	_chr6_000889	_scaf_70_000012, _scaf_71_000101, _scaf_72_000091, _scaf_72_000092, _scaf_73_000534, _scaf_75_000646, _scaf_77_001227, _scaf_78_000600, _scaf_78_000601	_alt-scaf_16_000373, _alt-scaf_8_002030, _scaf_7_000761	_scaf_18_000086, _scaf_20_000749	_Chr14_000524, _Chr15_000678, _Chr15_001601	_Chr02K_000689, _Chr02K_004195, _Chr03K_001953, _Chr03N_001804, _Chr07K_000016, _Chr08K_001218, _Chr08N_001079	_alt-scaf_22_001060, _alt-scaf_91_000034, _scaf_10_000496, _scaf_10_000499, _scaf_6_000635, _scaf_6_000636	_scaf_13400_000003, _scaf_42_000680, _scaf_42_000682, _scaf_46_000086, _scaf_4791_000002	_5_000926, _8_000516, _8_001309	_alt-scaf_29_000115, _scaf_1_000319, _scaf_5_000094	_chr18_000312, _chr18_000313, _chr18_000935, _chr1_003635	_alt-scaf_713_000002, _chr1_003872	Zm00001eb047930, Zm00001eb410790, Zm00001eb440210
OG0002220	_scaf_104_001184, _scaf_104_001185, _scaf_109_000052, _scaf_35_000054, _scaf_37_001025, _scaf_48_001614, _scaf_57_000848, _scaf_69_000807, _scaf_69_000808, _scaf_70_000717, _scaf_70_000826, _scaf_78_000701	_chr3_006030	_alt-scaf_57_000051, _scaf_13_003943, _scaf_13_003945, _scaf_15_003930, _scaf_19_002033, _scaf_19_002034, _scaf_20_002075, _scaf_20_002076, _scaf_44_001000, _scaf_44_001264	_alt-scaf_19_001460, _scaf_6_003156	_scaf_6_000723, _scaf_6_000724	_Chr07_005971, _Chr07_005972, _Chr08_003456	_Chr01K_004092, _Chr01N_003831	_alt-scaf_179_000139, _alt-scaf_215_000186, _alt-scaf_317_000077, _scaf_140_000135, _scaf_166_000381, _scaf_228_000209, _scaf_343_000063, _scaf_57_000766, _scaf_5_001695	_alt-scaf_103_000406, _alt-scaf_103_000407, _scaf_27_001193, _scaf_3912_000002, _scaf_3912_000003, _scaf_54_000065, _scaf_7031_000002	_4_003429, _5_002151	_alt-scaf_24_001053, _scaf_3_002285, _scaf_5_001385, _scaf_5_001387, _scaf_5_001425	_chr7_002771, _chr9_000918	_alt-scaf_89_000018, _chr4_002044, _chr5_003617	Zm00001eb229500
OG0002221	_scaf_104_000102, _scaf_34_000076, _scaf_40_001094, _scaf_46_000075, _scaf_47_000881, _scaf_48_000070, _scaf_57_000986, _scaf_69_000944, _scaf_70_000876, _scaf_78_000836	_chr3_000117, _chr8_002825	_scaf_13_000133, _scaf_15_000095, _scaf_19_002196, _scaf_20_002200, _scaf_24_002597, _scaf_49_000734, _scaf_51_001563, _scaf_65_000036, _scaf_68_000035, _scaf_70_000034, _scaf_80_000034, _scaf_8_002672	_alt-scaf_19_000128, _scaf_10_000670, _scaf_2338_000001, _scaf_6_000090	_scaf_1313_000001, _scaf_24_000463, _scaf_24_000464, _scaf_24_000466, _scaf_24_000468, _scaf_43_000121, _scaf_6_002546	_Chr07_000095, _Chr08_003391	_Chr01K_000067, _Chr01N_000056, _Chr04K_000685, _Chr04N_000578	_alt-scaf_286_000165, _scaf_1315_000005, _scaf_14_000094, _scaf_1508_000001, _scaf_228_000089, _scaf_416_000009, _scaf_5_000145	_alt-scaf_103_000079, _scaf_100_000143, _scaf_35_000611, _scaf_36_000727	_10_002029, _4_000072	_alt-scaf_63_000029, _scaf_19_000980, _scaf_21_000153, _scaf_49_000125	_chr7_000056	_chr5_000964	Zm00001eb230220
OG0002223	_scaf_115_000374, _scaf_12_002948, _scaf_14_002098, _scaf_18_000430, _scaf_29_000299, _scaf_32_000432, _scaf_59_001428, _scaf_67_001118	_chr4_003350, _chr9_002189	_scaf_10_000412, _scaf_11_000417, _scaf_35_001954, _scaf_41_000625, _scaf_47_001571, _scaf_56_000600, _scaf_58_001502	_alt-scaf_17_000353, _alt-scaf_26_000135, _scaf_11_000981, _scaf_25_000771, _scaf_462_000014, _scaf_5_000330, _scaf_5_000333	_scaf_10_000263, _scaf_4_001003, _scaf_71_000007, _scaf_9_002112	_Chr05_002531, _Chr06_002536, _Chr16_000790, _Chr17_002066, _Chr17_002067	_Chr03K_003363, _Chr03N_003149, _Chr05K_002913, _Chr05N_002713	_alt-scaf_243_000132, _scaf_113_000432, _scaf_1933_000009, _scaf_26_000784, _scaf_45_000804, _scaf_507_000010	_scaf_10_001311, _scaf_2406_000001, _scaf_24_001027, _scaf_42_000823, _scaf_63_000260	_3_002473, _9_000635	_alt-scaf_38_000083, _alt-scaf_7_000489, _scaf_26_000065, _scaf_6_000454	_chr16_000468, _chr2_000383	_alt-scaf_22_000123, _chr3_001125, _chr8_002761	Zm00001eb145670, Zm00001eb349050
OG0002225	_scaf_129_000045, _scaf_3_001582, _scaf_3_002463, _scaf_58_001050, _scaf_58_001795, _scaf_7_000610, _scaf_7_002962, _scaf_8_000608, _scaf_8_003078	_chr2_003076, _chr2_003950	_scaf_1_002867, _scaf_1_003613, _scaf_2_003567, _scaf_30_000630, _scaf_30_003100, _scaf_3_000647, _scaf_3_006639, _scaf_5_002894, _scaf_5_003663, _scaf_8_000589, _scaf_8_004892	_alt-scaf_14_000108, _alt-scaf_14_000444, _scaf_1471_000006, _scaf_2115_000003, _scaf_217_000001, _scaf_873_000005	_scaf_3_001599	_Chr01_002773, _Chr01_003183, _Chr02_002119, _scaffold00856_000007	_Chr09K_003398, _Chr09N_003383	_alt-scaf_161_000039, _alt-scaf_300_000125, _alt-scaf_300_000129, _scaf_142_000424, _scaf_39_000144, _scaf_4486_000005, _scaf_47_000194	_alt-scaf_12_000113, _scaf_1_000124, _scaf_2724_000004, _scaf_35_000358, _scaf_6_000893	_1_002709, _1_003082	_alt-scaf_25_000663, _alt-scaf_25_001284, _alt-scaf_62_000240, _scaf_414_000004	_chr1_002795, _chr1_002796, _chr4_001945	_chr1_000493, _chr1_000494, _chr9_001676	Zm00001eb010300, Zm00001eb399010
OG0002226	_scaf_13_001113, _scaf_13_001255, _scaf_13_002481, _scaf_13_002633, _scaf_42_000726, _scaf_42_001243, _scaf_60_001170, _scaf_60_001323, _scaf_65_001444, _scaf_65_001621, _scaf_85_000425, _scaf_85_000556	_chr7_003238, _chr7_003413	_alt-scaf_86_001079, _scaf_13_002012, _scaf_27_001279, _scaf_27_001288, _scaf_27_002758, _scaf_28_002638, _scaf_62_000382, _scaf_63_001363, _scaf_69_000457	_alt-scaf_27_000400, _scaf_11_002648	_scaf_14_000889, _scaf_1_001044, _scaf_1_001233, _scaf_1_003456, _scaf_22_001004, _scaf_25_000033, _scaf_4_001986	_Chr07_001427, _Chr07_004747, _Chr13_000940, _scaffold00044_000002	_Chr06K_001615, _Chr06K_002801, _Chr06N_000177	_alt-scaf_229_000156, _scaf_1264_000003, _scaf_129_000107, _scaf_1862_000002, _scaf_198_000111, _scaf_42_000212, _scaf_42_000352	_alt-scaf_52_000420, _alt-scaf_88_000270, _scaf_32_001043, _scaf_32_001160, _scaf_40_000923, _scaf_6485_000001	_7_000932	_alt-scaf_16_000634, _alt-scaf_2335_000008, _scaf_22_001162, _scaf_22_001389, _scaf_50_000436	_chr17_001085	_chr4_000482	Zm00001eb173260
OG0002230	_scaf_20_000732, _scaf_20_001653, _scaf_36_001179, _scaf_38_000372, _scaf_38_000373, _scaf_44_001176, _scaf_44_001179, _scaf_44_001180, _scaf_5_001889	_chr1_000744, _chr1_003829	_scaf_22_001022, _scaf_39_000336, _scaf_39_000337, _scaf_39_000338, _scaf_39_001256, _scaf_54_000367, _scaf_55_000297, _scaf_74_000393	_alt-scaf_2_001236, _alt-scaf_2_001238, _alt-scaf_2_001239, _alt-scaf_2_002725, _scaf_1_001512, _scaf_1_001513	_scaf_15_000502, _scaf_250_000001, _scaf_28_000079, _scaf_28_000081	_Chr09_000991, _Chr09_000992, _Chr09_000993, _scaffold01827_000001	_Chr05K_004719, _Chr05N_004496	_alt-scaf_41_000148, _scaf_2_000277	_scaf_21_000169, _scaf_21_000304, _scaf_21_001697, _scaf_21_001701, _scaf_2232_000001, _scaf_2232_000003, _scaf_25_001115, _scaf_25_001116, _scaf_25_001120, _scaf_26_000421, _scaf_26_000424, _scaf_26_001293, _scaf_72_000411, _scaf_72_000599	_5_000831, _5_000833, _5_000834, _5_001346	_alt-scaf_2_000557, _scaf_1_000892, _scaf_1_000914	_chr14_000165	_chr4_000188	Zm00001eb167270
OG0002231	_scaf_3_000452, _scaf_58_000011, _scaf_58_000013, _scaf_7_001926, _scaf_8_002040, _scaf_8_002041	_chr2_001985, _chr9_001940	_scaf_1_001834, _scaf_2_001762, _scaf_30_001989, _scaf_30_001991, _scaf_30_001993, _scaf_30_001994, _scaf_3_005520, _scaf_3_005522, _scaf_3_005524, _scaf_5_001832, _scaf_5_001833, _scaf_8_003833, _scaf_8_003836	_alt-scaf_14_001543, _alt-scaf_14_001544, _scaf_1703_000001, _scaf_1703_000002	_scaf_12_001837, _scaf_39_000138, _scaf_3_000335, _scaf_5_002153	_Chr01_003790, _Chr01_003791, _Chr01_003792, _Chr02_003793	_Chr09K_001776, _Chr09N_001679	_alt-scaf_171_000018, _alt-scaf_171_000019, _alt-scaf_33_000166, _scaf_7_001130, _scaf_97_000348	_alt-scaf_12_001156, _alt-scaf_12_001157, _alt-scaf_12_001158, _scaf_6_000271, _scaf_6_000272, _scaf_6_000275, _scaf_6_000276, _scaf_6_000277, _scaf_8_000268, _scaf_96_000013	_1_001493, _1_001494	_alt-scaf_48_000045, _alt-scaf_48_000048, _alt-scaf_48_000049, _scaf_10_001792, _scaf_10_001794, _scaf_10_001795	_chr1_001324	_chr1_004786	Zm00001eb021060
OG0002232	_scaf_3_001020, _scaf_3_001374, _scaf_8_002893	_chr2_002884	_scaf_13_003461, _scaf_15_003431, _scaf_2_002591, _scaf_30_002887, _scaf_5_002673, _scaf_8_004671	_alt-scaf_14_002151, _alt-scaf_14_002153, _alt-scaf_14_002154, _alt-scaf_8_001356, _alt-scaf_8_001361, _scaf_13_000879, _scaf_637_000004, _scaf_637_000006, _scaf_7_000042	_scaf_3_001369, _scaf_3_001370, _scaf_5_003168, _scaf_5_003169, _scaf_5_003170, _scaf_5_003171	_Chr01_002991, _Chr02_002305	_Chr09K_002545, _Chr09N_002469, _Chr09N_002472, _Chr09N_002473	_alt-scaf_136_000340, _alt-scaf_157_000433, _scaf_153_000432, _scaf_39_000937	_alt-scaf_12_001810, _scaf_6_001482, _scaf_6_001484, _scaf_8367_000005, _scaf_8_000836, _scaf_8_000838	_1_002208	_alt-scaf_25_000503, _scaf_10_002727, _scaf_21_000647, _scaf_59_000068	_chr1_001968, _chr1_002648, _chr4_001468	_alt-scaf_78_000014, _alt-scaf_78_000020, _chr1_000325, _chr1_000326, _chr1_000327, _chr1_000328, _chr1_000329, _chr1_005438, _chr9_001208	Zm00001eb006630, Zm00001eb006640, Zm00001eb401500
OG0002233	_scaf_34_000572, _scaf_34_000695, _scaf_40_001678, _scaf_45_001135, _scaf_46_000610, _scaf_47_001288, _scaf_47_001409	_chr8_003246, _chr8_003258, _chr8_003346	_scaf_24_000242, _scaf_49_000234, _scaf_49_001187, _scaf_49_001328, _scaf_51_000428, _scaf_51_000550, _scaf_65_000568, _scaf_65_001204, _scaf_68_001104, _scaf_80_000562, _scaf_80_000573, _scaf_80_001096	_alt-scaf_12_000229, _scaf_10_001049, _scaf_10_001162, _scaf_10_001742, _scaf_3494_000003	_scaf_21_000364, _scaf_21_001270, _scaf_45_000252, _scaf_45_000357, _scaf_97_000013	_Chr18_000265, _Chr18_002620, _Chr19_000208, _scaffold01855_000004	_Chr04K_002954	_alt-scaf_16_000524, _alt-scaf_43_000365, _alt-scaf_43_000449, _alt-scaf_98_000106, _scaf_111_000028, _scaf_25_000950, _scaf_25_000956, _scaf_25_001047, _scaf_5_000964	_scaf_17_001236, _scaf_21_001257, _scaf_26_001045, _scaf_35_001042, _scaf_36_001084, _scaf_70_000682, _scaf_70_000686	_10_000186, _10_002471	_alt-scaf_27_001067, _scaf_19_001538	_chr13_000327	_chr6_000398, _scaf_2495_000004	Zm00001eb270810
OG0002245	_alt-scaf_100_000087, _alt-scaf_87_001354, _scaf_11_000475, _scaf_25_000418, _scaf_26_001730, _scaf_27_000426, _scaf_49_001527, _scaf_62_000480, _scaf_68_001325	_chr3_001342, _chr8_002416	_alt-scaf_12_001046, _scaf_11_001019, _scaf_14_003407, _scaf_19_003281, _scaf_20_003356, _scaf_24_002187, _scaf_43_000351, _scaf_50_000480, _scaf_53_001203, _scaf_61_000539, _scaf_64_001384, _scaf_9_001058	_alt-scaf_12_002044, _alt-scaf_22_000250, _scaf_10_000373	_scaf_13_000661, _scaf_22_001212	_Chr07_002145, _Chr18_001949, _scaffold02407_000002	_Chr04K_001872, _Chr04N_001658	_alt-scaf_29_000397, _alt-scaf_46_000640, _scaf_210_000165, _scaf_4191_000003, _scaf_53_000919, _scaf_69_000442, _scaf_9_000331	_alt-scaf_14_001325, _alt-scaf_80_000648, _scaf_31_001048, _scaf_31_001052, _scaf_44_000387, _scaf_59_000774	_10_001718, _4_001020	_alt-scaf_20_001432, _alt-scaf_20_001433, _alt-scaf_32_001048, _alt-scaf_32_001054, _scaf_11_001575, _scaf_11_001580, _scaf_18_000551, _scaf_18_000552	_chr13_001085, _chr4_000805	_chr9_000676	Zm00001eb388670
OG0002246	_alt-scaf_100_000676, _scaf_104_000641, _scaf_117_000406, _scaf_48_001163, _scaf_49_000213, _scaf_57_000276, _scaf_62_001011, _scaf_68_000185, _scaf_69_001377, _scaf_70_000286, _scaf_78_001293	_chr3_005431, _chr8_001185	_scaf_14_001593, _scaf_19_001498, _scaf_20_001539, _scaf_24_001069, _scaf_50_001009, _scaf_53_000185, _scaf_67_000248, _scaf_8_001893	_alt-scaf_12_000989, _scaf_10_002446, _scaf_393_000009	_scaf_22_000137, _scaf_51_000416, _scaf_6_000208, _scaf_7_002520	_Chr07_005593, _Chr08_000397, _Chr18_002049, _Chr19_000921	_Chr01K_003662, _Chr01N_003466, _Chr04K_001112, _Chr04N_000925	_alt-scaf_203_000128, _scaf_137_000083, _scaf_28_000824, _scaf_28_000829, _scaf_3939_000006, _scaf_5_001194	_scaf_45_001024, _scaf_4769_000001	_10_000884, _4_003051	_alt-scaf_20_000212, _scaf_110_000016, _scaf_21_001318, _scaf_59_000125	_chr4_000703, _chr7_000286, _chr9_000739	_alt-scaf_106_000008, _chr4_001861, _chr5_003338, _chr9_000585	Zm00001eb205820, Zm00001eb235880, Zm00001eb386560
OG0002247	_alt-scaf_100_000538, _scaf_117_000294, _scaf_139_000191, _scaf_139_000192, _scaf_1_002844, _scaf_1_002845, _scaf_49_000100, _scaf_62_000903, _scaf_63_001638, _scaf_68_000092	_chr3_002890, _chr8_001072	_scaf_24_000966, _scaf_39_000098, _scaf_40_001369, _scaf_50_000921, _scaf_52_000317, _scaf_53_000089, _scaf_55_001101, _scaf_61_000999, _scaf_62_000927, _scaf_64_000124, _scaf_67_000123	_alt-scaf_12_000871, _alt-scaf_12_000872, _alt-scaf_12_000873, _scaf_10_002364	_scaf_22_000031, _scaf_7_002401	_Chr18_000930, _Chr19_000817	_Chr04K_000995, _Chr04K_000997, _Chr04N_000821, _Chr04N_000822	_alt-scaf_149_000077, _alt-scaf_181_000213, _scaf_1670_000005, _scaf_75_000109, _scaf_84_000301	_scaf_17_000721, _scaf_44_000650, _scaf_44_000657, _scaf_44_000658, _scaf_44_000659, _scaf_61_000010, _scaf_8479_000001, _scaf_8479_000002	_10_000796	_alt-scaf_20_000095, _alt-scaf_20_000096, _scaf_1108_000002, _scaf_18_001005, _scaf_30_000841, _scaf_46_000669, _scaf_542_000007	_chr4_002689, _chr8_001542	_chr9_002321	Zm00001eb384070
OG0002248	_alt-scaf_100_000314, _scaf_110_000293, _scaf_48_000583, _scaf_57_001556, _scaf_62_000678, _scaf_69_001486, _scaf_70_001385, _scaf_78_001383	_chr3_000695, _chr8_002643	_scaf_13_000615, _scaf_15_000580, _scaf_53_001429, _scaf_61_000764, _scaf_67_001650, _scaf_8_001819	_alt-scaf_19_000582, _scaf_1724_000001, _scaf_6_000514	_scaf_22_001459, _scaf_51_000192, _scaf_7_000774, _scaf_80_000012	_Chr07_005496, _Chr08_003052, _Chr18_002161, _Chr19_000838	_Chr01K_000499, _Chr01N_000410, _Chr04K_002142, _Chr04N_001897	_alt-scaf_100_000416, _alt-scaf_126_000363, _alt-scaf_149_000109, _scaf_258_000118, _scaf_28_000446, _scaf_322_000008, _scaf_5_000658	_alt-scaf_57_001022, _scaf_17_000562, _scaf_27_000396, _scaf_44_000516, _scaf_6031_000001, _scaf_61_000933	_10_001881, _4_000509	_alt-scaf_20_001663, _scaf_21_000748, _scaf_3311_000001, _scaf_682_000004	_chr4_000607, _chr7_002307, _chr9_001216	_chr4_002335, _chr5_003172, _chr9_000501, _scaf_2403_000001	Zm00001eb205050, Zm00001eb239770, Zm00001eb384200
OG0002249	_alt-scaf_113_000614, _alt-scaf_82_000178, _scaf_34_000593, _scaf_34_001022, _scaf_40_001575, _scaf_40_001994, _scaf_45_001039, _scaf_47_001301, _scaf_56_000248, _scaf_56_001197, _scaf_56_001798, _scaf_79_000216, _scaf_84_000875	_chr6_000262, _chr8_003264, _chr8_003626	_scaf_39_000446, _scaf_49_001199, _scaf_51_000441, _scaf_82_000169, _scaf_85_000170, _scaf_87_000172	_alt-scaf_12_003001, _scaf_10_001389	_scaf_51_000248, _scaf_6_003067	_Chr18_000486, _Chr18_002982, _Chr19_000299, _Chr19_002927	_Chr02K_000947, _Chr02N_000819	_alt-scaf_124_000330, _alt-scaf_16_001171, _alt-scaf_21_000825, _alt-scaf_43_000370, _scaf_1196_000004, _scaf_14_000552, _scaf_19_000086, _scaf_20_000834, _scaf_25_001256	_alt-scaf_16_001153, _scaf_101_000106, _scaf_15_001199, _scaf_17_001149, _scaf_35_001059, _scaf_35_001269, _scaf_36_001245, _scaf_3_001167, _scaf_70_000621, _scaf_70_000848	_10_002628	_alt-scaf_14_001460, _alt-scaf_14_001461, _alt-scaf_27_000994, _scaf_12_001163	_chr13_001623	_alt-scaf_184_000002, _chr6_002826	Zm00001eb268880
OG0002250	_alt-scaf_113_000212, _alt-scaf_82_000132, _scaf_109_000203, _scaf_17_001595, _scaf_34_001811, _scaf_35_000191, _scaf_37_001274, _scaf_40_000715, _scaf_73_000168, _scaf_79_001111, _scaf_84_000465	_chr1_002657, _chr6_003114	_alt-scaf_57_001376, _scaf_39_001181, _scaf_3_000021, _scaf_44_001366, _scaf_46_001225, _scaf_60_001025, _scaf_64_000857, _scaf_82_000900, _scaf_85_000998	_alt-scaf_2_000054, _scaf_155_000010, _scaf_1997_000001, _scaf_1_000213	_scaf_23_000180, _scaf_44_000198, _scaf_7_002217	_Chr09_000060, _Chr10_002192, _Chr14_001755, _Chr15_000020	_Chr03K_000100, _Chr03N_004386, _Chr08K_000101, _Chr08N_000084	_alt-scaf_114_000367, _alt-scaf_124_000205, _alt-scaf_21_000505, _alt-scaf_233_000184, _scaf_119_000530, _scaf_19_001081, _scaf_20_000519, _scaf_57_000194	_alt-scaf_56_000154, _alt-scaf_91_000093, _scaf_39_000761, _scaf_51_000869, _scaf_75_000573, _scaf_82_000160	_5_000113, _8_001793	_alt-scaf_14_000648, _alt-scaf_24_001305, _scaf_12_000647	_chr5_002135	_chr4_001387	Zm00001eb093410, Zm00001eb196210
OG0002251	_alt-scaf_120_000472, _scaf_121_000020, _scaf_124_000025, _scaf_134_000131, _scaf_20_001346, _scaf_25_001122, _scaf_29_001854, _scaf_36_000729, _scaf_38_001504, _scaf_41_001306, _scaf_44_000728, _scaf_4_000053, _scaf_5_001265, _scaf_86_000050, _scaf_96_000807, _scaf_9_001808	_chr1_001070, _chr3_001683	_scaf_10_002591, _scaf_22_002007, _scaf_24_002243, _scaf_39_001527, _scaf_40_000787, _scaf_42_001145, _scaf_55_000595, _scaf_74_001376	_alt-scaf_2_003094, _scaf_1_003296	_scaf_40_000350, _scaf_56_000056	_Chr07_000407, _Chr09_001672, _Chr10_000618	_Chr01K_000116, _Chr08K_002121, _Chr08N_001902	_alt-scaf_122_000449, _alt-scaf_122_000450, _alt-scaf_32_000028, _scaf_132_000166, _scaf_15_000598, _scaf_2129_000001	_scaf_1529_000002, _scaf_4142_000004	_5_001566	_alt-scaf_2_002400, _scaf_13_000343, _scaf_3022_000001, _scaf_47_000003, _scaf_5_001938	_chr14_000308, _chr5_001217	_alt-scaf_420_000001, _chr10_000925, _chr10_000927, _chr2_002092, _chr4_003826, _scaf_3506_000004	Zm00001eb113050, Zm00001eb170220
OG0002252	_alt-scaf_122_000307, _scaf_16_001830, _scaf_22_000275, _scaf_28_000991, _scaf_28_000992, _scaf_2_000752, _scaf_41_000265, _scaf_53_001005, _scaf_75_000278, _scaf_77_000322	_chr10_002416, _chr6_001970	_scaf_125_000004, _scaf_14_001947, _scaf_15_003756, _scaf_19_001841, _scaf_20_001876, _scaf_21_002302, _scaf_31_000300, _scaf_37_001657, _scaf_8_002227	_scaf_1168_000002, _scaf_2530_000001, _scaf_3338_000005, _scaf_7_001723, _scaf_904_000004	_scaf_19_001338, _scaf_20_000194, _scaf_49_000054, _scaf_9_000315	_Chr11_002448, _Chr12_000473, _scaffold00109_000010	_Chr03K_002512, _Chr03N_002384, _Chr07K_000673, _Chr07N_000736	_alt-scaf_22_000757, _alt-scaf_87_000187, _scaf_10_000085, _scaf_13_001141, _scaf_6_000260, _scaf_73_000216	_alt-scaf_20_001152, _alt-scaf_79_000158, _scaf_23_001189, _scaf_42_000148	_6_000436, _8_001100	_scaf_31_001043, _scaf_5_001493	_chr2_001297, _chr8_001948	_chr2_003868, _chr2_003871, _chr3_000673, _chr3_003291	Zm00001eb081870, Zm00001eb081880, Zm00001eb135810
OG0002253	_alt-scaf_131_000124, _alt-scaf_43_001283, _scaf_102_000231, _scaf_123_000475, _scaf_150_000018, _scaf_49_000814, _scaf_49_000815, _scaf_49_000816, _scaf_49_000817, _scaf_49_000818, _scaf_52_001205, _scaf_55_001253, _scaf_62_001568, _scaf_62_001569	_chr4_000214, _chr8_001795, _chr8_001797, _chr8_001798	_alt-scaf_12_002838, _scaf_24_001631, _scaf_24_001780, _scaf_42_001134, _scaf_45_001258, _scaf_613_000005, _scaf_61_001675, _scaf_64_000787, _scaf_67_000829, _scaf_67_000979, _scaf_9_002357	_alt-scaf_12_001455, _alt-scaf_24_001122, _scaf_2061_000003	_scaf_16_000718, _scaf_17_000168, _scaf_6_000990	_Chr05_000172, _Chr06_000160, _Chr19_001324	_Chr05K_000159, _Chr05N_000160	_alt-scaf_68_000361, _alt-scaf_68_000363, _scaf_293_000115, _scaf_4118_000001, _scaf_53_000405, _scaf_53_000406, _scaf_53_000408, _scaf_71_000383, _scaf_71_000384	_scaf_13_000145	_3_000152	_alt-scaf_20_000804, _alt-scaf_20_000927, _alt-scaf_23_000204, _scaf_17_000138, _scaf_18_000062	_chr6_001291	_chr8_003217	Zm00001eb337910, Zm00001eb337920
OG0002254	_alt-scaf_133_000354, _alt-scaf_19_000080, _alt-scaf_24_001278, _scaf_135_000255, _scaf_17_001449, _scaf_35_000062, _scaf_37_001034, _scaf_37_001067, _scaf_59_000792, _scaf_67_001760, _scaf_73_000061	_chr1_002416	_alt-scaf_57_000059, _alt-scaf_86_000212, _alt-scaf_86_000213, _scaf_185_000004, _scaf_1_001101, _scaf_27_000016, _scaf_2_001092, _scaf_32_002004, _scaf_32_002005, _scaf_33_001176, _scaf_33_001177, _scaf_3_002020, _scaf_3_002021, _scaf_46_001062, _scaf_5_001106, _scaf_5_001107, _scaf_60_000903, _scaf_70_000079	_alt-scaf_16_002008, _scaf_15_002508	_scaf_11_000400, _scaf_26_000450	_Chr16_002048	_Chr02K_002432, _Chr02N_002283	_scaf_119_000365, _scaf_214_000254, _scaf_214_000259, _scaf_57_000066	_alt-scaf_77_000535, _scaf_15_001860, _scaf_3_001868	_1_000906	_alt-scaf_24_001064, _alt-scaf_25_000921, _alt-scaf_62_000141, _alt-scaf_7_000116, _scaf_12_000225, _scaf_1339_000014, _scaf_207_000010, _scaf_3_002286, _scaf_4_003452, _scaf_5_001732, _scaf_6_000105	_chr10_001516, _chr10_001517	_chr5_000546	Zm00001eb220000
OG0002258	_alt-scaf_19_001360, _alt-scaf_99_000346, _alt-scaf_99_000347, _scaf_17_000173, _scaf_17_000234, _scaf_3_000364, _scaf_3_000365, _scaf_7_001831, _scaf_8_001393	_chr2_001897, _chr2_001898	_alt-scaf_57_000748, _scaf_1_001747, _scaf_1_001749, _scaf_2_001678, _scaf_2_001679, _scaf_2_001681, _scaf_30_001908, _scaf_3_005431, _scaf_44_001788, _scaf_5_001755, _scaf_60_001537, _scaf_70_000736, _scaf_8_003749	_alt-scaf_14_001461, _alt-scaf_14_001462, _scaf_13_000213, _scaf_13_000214	_scaf_3_000225, _scaf_5_002060	_Chr02_001427, _Chr02_003910, _Chr02_003911	_Chr09K_001704, _Chr09K_001705, _Chr09N_001597, _Chr09N_001598	_alt-scaf_33_000072, _alt-scaf_82_000294, _scaf_145_000286, _scaf_2303_000002, _scaf_72_000628	_alt-scaf_12_001101, _scaf_1_001518, _scaf_45_000443, _scaf_6_000218	_1_001425, _1_001426, _1_001427	_alt-scaf_52_000334, _alt-scaf_52_000335, _scaf_10_001700, _scaf_3_001425, _scaf_3_001426	_chr1_001264, _chr1_003373	_chr1_001098, _chr9_000794	Zm00001eb022870, Zm00001eb391900
OG0002259	_alt-scaf_23_002814, _scaf_115_000901, _scaf_115_000905, _scaf_12_000476, _scaf_140_000008, _scaf_147_000016, _scaf_14_001558, _scaf_18_003046, _scaf_29_000164, _scaf_29_001768, _scaf_32_000363, _scaf_59_000169, _scaf_67_001049, _scaf_6_003207	_chr4_002588, _chr9_002127	_alt-scaf_12_005096, _scaf_10_004779, _scaf_11_005218, _scaf_34_001486, _scaf_47_001513, _scaf_56_000536, _scaf_58_001444, _scaf_9_005203	_alt-scaf_17_002464, _alt-scaf_17_002466, _alt-scaf_26_000085, _scaf_5_004133	_scaf_2_003507, _scaf_4_000931	_Chr06_000451, _Chr06_002170, _Chr06_002191, _Chr16_000722, _Chr17_000688	_Chr05N_002322	_alt-scaf_192_000140, _alt-scaf_319_000089, _scaf_103_000263, _scaf_145_000370, _scaf_159_000128, _scaf_26_000726, _scaf_3838_000001, _scaf_65_000165, _scaf_93_000582, _scaf_93_000585	_scaf_2038_000001, _scaf_2376_000005, _scaf_2_001879, _scaf_2_001881	_3_002032	_alt-scaf_38_000024, _alt-scaf_7_003118, _scaf_2543_000002, _scaf_26_000012, _scaf_6_003137	_chr12_001430	_chr6_001148, _scaf_4489_000002	Zm00001eb287560
OG0002260	_alt-scaf_23_000181, _scaf_115_000167, _scaf_115_000168, _scaf_12_002716, _scaf_12_002717, _scaf_12_002728, _scaf_12_002729, _scaf_14_001860, _scaf_14_001861, _scaf_14_001874, _scaf_14_001875, _scaf_18_000220, _scaf_6_000186	_chr4_003114	_alt-scaf_12_000185, _scaf_11_000197, _scaf_11_000198, _scaf_34_001810, _scaf_9_000201	_alt-scaf_17_000171, _alt-scaf_17_000172, _alt-scaf_17_000173, _scaf_5_000171, _scaf_5_000172, _scaf_5_000173	_scaf_669_000002, _scaf_9_000232, _scaf_9_000233, _scaf_9_003275	_Chr06_001903, _Chr06_001905, _Chr06_002144	_Chr05K_002719	_alt-scaf_192_000335, _alt-scaf_192_000336, _scaf_159_000410, _scaf_159_000411, _scaf_189_000373, _scaf_627_000005	_scaf_10_000921, _scaf_10_000922, _scaf_10_000923, _scaf_11_001802, _scaf_11_001803, _scaf_11_001805, _scaf_13365_000001, _scaf_1898_000004, _scaf_4_002208	_3_002277, _3_002278	_alt-scaf_7_000234, _alt-scaf_7_000235, _scaf_6_000217, _scaf_6_000218	_chr2_003706, _chr2_003707	_chr3_000945, _chr3_000946	Zm00001eb142090, Zm00001eb142130
OG0002261	_alt-scaf_23_002702, _scaf_115_000798, _scaf_12_000349, _scaf_14_001431, _scaf_18_002916, _scaf_3_000778, _scaf_58_000307, _scaf_6_003104, _scaf_7_002221, _scaf_8_002326	_chr2_002281, _chr4_002455	_scaf_10_004664, _scaf_11_005090, _scaf_1_002084, _scaf_34_001384, _scaf_35_001318, _scaf_5_002129	_alt-scaf_14_001764, _scaf_2523_000001, _scaf_5_004024	_scaf_35_000670, _scaf_3_000653, _scaf_5_002427, _scaf_9_003222	_Chr01_003499, _Chr02_003533, _Chr05_002273	_Chr09K_002015, _Chr09K_002016, _Chr09N_001947, _Chr09N_001948	_scaf_159_000018, _scaf_2370_000001, _scaf_306_000143, _scaf_373_000026, _scaf_47_000635, _scaf_868_000006	_scaf_11_000092, _scaf_1_001786, _scaf_4_000061, _scaf_63_000071, _scaf_6891_000003, _scaf_6_000453, _scaf_8_000463	_1_001727, _3_001948	_alt-scaf_25_000067, _alt-scaf_7_002980, _scaf_10_002136, _scaf_6_002993	_chr1_001518, _chr4_001106, _chr6_002428	_alt-scaf_37_000095, _chr1_004963, _chr8_002096, _chr9_000911	Zm00001eb016780, Zm00001eb394750
OG0002262	_alt-scaf_23_002531, _scaf_115_000641, _scaf_12_000190, _scaf_14_001252, _scaf_18_002754, _scaf_29_001725, _scaf_6_002936	_chr4_002297, _chr9_001336	_alt-scaf_12_004791, _scaf_23_002344, _scaf_34_001204, _scaf_35_001183, _scaf_47_000356, _scaf_58_000328, _scaf_9_004916	_alt-scaf_17_002274, _alt-scaf_26_001370, _scaf_25_000520, _scaf_5_003886	_scaf_10_002261, _scaf_4_002666, _scaf_71_000096, _scaf_9_001467	_Chr05_001912, _Chr06_001813, _Chr16_002024, _Chr17_000761	_Chr03K_001305, _Chr03N_001238, _Chr05K_002261, _Chr05N_002082	_scaf_109_000396, _scaf_113_000192, _scaf_3574_000001, _scaf_45_000503, _scaf_507_000004	_scaf_11_001662, _scaf_15121_000002, _scaf_2406_000004, _scaf_24_000255, _scaf_38_000725, _scaf_5357_000001, _scaf_63_000908	_3_001807, _9_001793	_alt-scaf_38_000860, _alt-scaf_7_002799, _scaf_26_001803, _scaf_6_002858	_chr12_000460, _chr16_001149, _chr2_000381	_alt-scaf_22_000083, _chr3_002844, _chr6_002007, _chr8_000773	Zm00001eb145690, Zm00001eb288370, Zm00001eb349040
OG0002263	_alt-scaf_23_000451, _scaf_115_000435, _scaf_121_000157, _scaf_124_000217, _scaf_12_003017, _scaf_14_002158, _scaf_18_000482, _scaf_36_000883, _scaf_38_000064, _scaf_44_000867, _scaf_5_001578	_chr1_003532, _chr4_003412	_scaf_22_002026, _scaf_34_002108, _scaf_39_001547, _scaf_55_000750, _scaf_74_000097, _scaf_9_000478	_alt-scaf_17_000410, _alt-scaf_2_000897	_scaf_10_000352, _scaf_9_002178	_Chr05_001759, _Chr06_002655, _Chr09_000785, _Chr10_000536	_Chr08K_000731, _Chr08N_000689	_alt-scaf_135_000160, _scaf_113_000493, _scaf_115_000222, _scaf_132_000119, _scaf_134_000097, _scaf_15_000715, _scaf_3116_000002, _scaf_404_000025, _scaf_801_000001	_alt-scaf_69_000214, _scaf_10066_000001, _scaf_25_000065, _scaf_2904_000002, _scaf_30_001788, _scaf_4_000291, _scaf_63_000313	_3_002523, _5_000590	_alt-scaf_2_000042, _alt-scaf_7_000541, _scaf_1_001527, _scaf_6_000500	_chr2_003930, _chr6_000220	_alt-scaf_22_000165, _chr3_001163, _chr8_001577, _scaf_1515_000005, _scaf_3021_000009	Zm00001eb146710, Zm00001eb366700
OG0002264	_alt-scaf_23_000567, _scaf_18_000597, _scaf_6_000575	_chr4_003540, _chr4_003541	_alt-scaf_12_000618, _scaf_10_000585, _scaf_10_000586, _scaf_11_000593, _scaf_11_000594, _scaf_34_002239, _scaf_34_002240, _scaf_35_002143, _scaf_35_002144, _scaf_9_000610, _scaf_9_000611	_alt-scaf_17_000512, _alt-scaf_17_000513, _scaf_410_000005, _scaf_5_000475, _scaf_5_000476	_scaf_10_001976, _scaf_10_001977, _scaf_9_002332, _scaf_9_002334	_Chr05_002572, _Chr05_002573, _Chr06_002720, _Chr06_002721	_Chr05K_003064, _Chr05K_003066, _Chr05K_003069, _Chr05K_003071, _Chr05N_002887, _Chr05N_002889	_alt-scaf_160_000227, _scaf_113_000602, _scaf_113_000603, _scaf_113_000608	_scaf_11_000393, _scaf_11_000394, _scaf_3630_000001, _scaf_3630_000002, _scaf_63_000383	_3_002630, _3_002631	_alt-scaf_7_000660, _alt-scaf_7_000661, _alt-scaf_7_002603, _scaf_6_000613, _scaf_6_000614, _scaf_6_002666	_chr2_004035, _chr2_004036, _chr6_002244	_alt-scaf_624_000002, _alt-scaf_691_000002, _chr3_001264	Zm00001eb148800, Zm00001eb368220
OG0002265	_alt-scaf_23_000710, _scaf_126_000382, _scaf_12_000679, _scaf_14_002417, _scaf_16_000570, _scaf_18_000721, _scaf_22_001950, _scaf_28_000464, _scaf_6_000719, _scaf_6_000721, _scaf_6_000723	_chr10_000574, _chr4_003672	_alt-scaf_12_000738, _scaf_10_000715, _scaf_11_000728, _scaf_16_000591, _scaf_31_002079, _scaf_35_002264	_alt-scaf_18_000561, _alt-scaf_18_000567, _scaf_3087_000001, _scaf_48_000016, _scaf_5_000588, _scaf_9_001939	_scaf_10_000710, _scaf_19_000652, _scaf_9_002523	_Chr05_002802, _Chr06_001489, _Chr11_000901, _Chr12_001076	_Chr05K_003188, _Chr05N_003010	_alt-scaf_160_000358, _alt-scaf_219_000061, _scaf_189_000070, _scaf_352_000082, _scaf_45_001124, _scaf_45_001126, _scaf_52_001043, _scaf_81_000312	_alt-scaf_20_000392, _scaf_22_001355, _scaf_4_000482, _scaf_9_001420	_3_002734, _6_001801	_alt-scaf_45_000458, _alt-scaf_7_000796, _alt-scaf_7_000799, _scaf_6_000707, _scaf_842_000014	_chr15_001200, _chr2_004138	_alt-scaf_39_000091, _chr10_001674, _chr3_001365	Zm00001eb150860, Zm00001eb428330
OG0002267	_alt-scaf_23_001157, _scaf_12_001131, _scaf_14_002860, _scaf_18_001171, _scaf_29_000867, _scaf_32_001878, _scaf_59_000691, _scaf_67_001647, _scaf_6_001153, _scaf_97_000387	_chr4_004136, _chr9_001595	_alt-scaf_12_001213, _scaf_10_001147, _scaf_11_001158, _scaf_23_002754, _scaf_35_002717, _scaf_41_001701, _scaf_58_000770, _scaf_9_001197	_scaf_532_000006, _scaf_5_000947, _scaf_821_000005	_scaf_2_004080, _scaf_4_001604, _scaf_4_001606	_Chr05_001237, _Chr16_001231, _Chr17_001300, _scaffold00420_000002	_Chr03K_003833, _Chr03N_003610, _Chr05K_003644, _Chr05N_003434	_alt-scaf_227_000005, _scaf_103_000463, _scaf_1519_000002, _scaf_26_001339	_scaf_10_001754, _scaf_11_000730, _scaf_11_000731, _scaf_24_000530, _scaf_38_000985, _scaf_561_000006, _scaf_64_000714, _scaf_74_000581	_3_003118, _9_001092	_alt-scaf_7_001235, _scaf_26_000620, _scaf_6_001158	_chr12_001846, _chr16_000714	_alt-scaf_18_000090, _chr2_004174, _chr6_001485, _chr8_000517, _scaf_4618_000002	Zm00001eb296120, Zm00001eb343950
OG0002268	_alt-scaf_23_001336, _scaf_12_001265, _scaf_14_002995, _scaf_18_001317, _scaf_6_001303, _scaf_91_000322, _scaf_97_000537	_chr4_004274, _chr8_000502	_alt-scaf_12_001348, _scaf_10_001280, _scaf_35_002852, _scaf_9_001303	_alt-scaf_17_001063, _scaf_1427_000003, _scaf_15_000109, _scaf_2595_000005	_scaf_10_002385, _scaf_9_001984	_Chr06_003328	_Chr05K_003781, _Chr05N_003561	_alt-scaf_177_000281, _alt-scaf_197_000117, _alt-scaf_43_000694, _alt-scaf_49_000219, _scaf_25_000355, _scaf_34_000801	_scaf_100_000239, _scaf_10_001838, _scaf_4_000945, _scaf_7378_000002	_3_003233	_scaf_1673_000010, _scaf_6_001310	_chr2_000903	_alt-scaf_459_000006, _alt-scaf_459_000007, _alt-scaf_459_000008, _alt-scaf_459_000009, _alt-scaf_459_000011, _alt-scaf_459_000012, _alt-scaf_459_000013, _chr1_000135, _chr1_000136, _chr1_000137, _chr1_000138, _chr1_000139, _chr1_000140, _chr1_000142, _chr1_000143, _chr1_000144, _chr1_000145, _chr1_000146, _chr1_000147, _chr3_001759, _scaf_4252_000001	Zm00001eb002910, Zm00001eb003040, Zm00001eb159770
OG0002269	_alt-scaf_23_001591, _scaf_12_001808, _scaf_14_000264, _scaf_18_001806, _scaf_6_001904, _scaf_90_000673, _scaf_91_000784, _scaf_97_000695	_chr2_006302, _chr4_004324	_alt-scaf_12_003837, _scaf_11_003975, _scaf_1_000376, _scaf_32_002955, _scaf_33_002875, _scaf_34_000244, _scaf_35_000230, _scaf_3_003120	_alt-scaf_16_001018, _scaf_304_000004, _scaf_472_000005, _scaf_5_003130	_scaf_10_000146, _scaf_11_001322, _scaf_12_000402, _scaf_9_001594	_Chr02_005204, _Chr05_003377, _Chr06_003354	_Chr05K_001288, _Chr05N_001177	_alt-scaf_197_000112, _alt-scaf_49_000575, _alt-scaf_83_000878, _scaf_104_000156, _scaf_34_000235, _scaf_35_000211, _scaf_3_000927, _scaf_74_000745	_alt-scaf_16_000877, _scaf_101_000237, _scaf_10_000194, _scaf_11_001118, _scaf_15_000871, _scaf_3_000888, _scaf_4_001421	_1_004999, _3_000999	_scaf_217_000008, _scaf_3237_000001, _scaf_4_001731, _scaf_6_001931	_chr2_001029, _chr6_001857	_chr1_002721, _chr3_001862, _chr8_001199	Zm00001eb061610, Zm00001eb162120, Zm00001eb358220
OG0002271	_alt-scaf_24_000974, _scaf_1_000809, _scaf_29_000977, _scaf_30_000596, _scaf_31_001510, _scaf_32_002030, _scaf_59_000793, _scaf_67_001761, _scaf_92_000711, _scaf_98_000676	_chr5_003076, _chr9_001750	_alt-scaf_36_000721, _scaf_38_000834, _scaf_41_001814, _scaf_47_000945, _scaf_48_001620, _scaf_4_003270, _scaf_58_000894, _scaf_6_000721, _scaf_7_003205	_alt-scaf_26_000716, _alt-scaf_4_000749, _scaf_25_001325, _scaf_3_000803	_scaf_2_004222, _scaf_328_000001, _scaf_48_000154, _scaf_4_001741	_Chr03_003606, _Chr04_003897, _Chr16_001464, _Chr17_001414	_Chr01K_001527, _Chr02K_004040, _Chr02K_004273, _Chr02K_004274, _Chr02N_004050, _Chr03K_003926, _Chr03N_003713	_alt-scaf_227_000124, _scaf_103_000551, _scaf_115_000440, _scaf_213_000147, _scaf_26_001443, _scaf_51_000016, _scaf_5471_000001	_alt-scaf_19_001076, _scaf_38_001066	_2_000375, _9_001195	_alt-scaf_56_000274, _alt-scaf_9_001461, _scaf_26_000757	_chr12_001921, _chr5_000919	_chr2_003364, _chr6_001634	Zm00001eb095070, Zm00001eb297460
OG0002272	_alt-scaf_43_000077, _scaf_114_000054, _scaf_114_000056, _scaf_114_000420, _scaf_39_001955, _scaf_52_000055, _scaf_52_000057, _scaf_55_000044, _scaf_55_000047, _scaf_72_000778, _scaf_72_000882	_chr4_004595, _chr4_004596	_scaf_10_001551, _scaf_11_001675, _scaf_28_001057, _scaf_42_001846, _scaf_63_001281, _scaf_69_000385, _scaf_76_000376, _scaf_81_000392, _scaf_9_001626	_alt-scaf_24_000062, _alt-scaf_24_000063, _scaf_2139_000001	_scaf_17_000915, _scaf_17_001070, _scaf_17_001071, _scaf_6_001457, _scaf_6_001458, _scaf_6_001585, _scaf_6_001586, _scaf_6_001587	_Chr05_000850, _Chr06_003668	_Chr05K_004158, _Chr05N_000783	_alt-scaf_30_000509, _scaf_131_000070, _scaf_23_000206, _scaf_23_000394, _scaf_31_000497	_scaf_34_000044, _scaf_34_000046, _scaf_34_000048, _scaf_34_000049, _scaf_37_000673, _scaf_37_000676, _scaf_9547_000001	_3_003485	_alt-scaf_14_001742, _scaf_12_001494, _scaf_12_001506, _scaf_66_000067, _scaf_66_000070, _scaf_703_000001	_chr2_001471, _chr2_001529	_chr3_003467	Zm00001eb131350
OG0002273	_alt-scaf_43_001995, _scaf_114_000313, _scaf_129_000204, _scaf_39_001785, _scaf_3_001792, _scaf_52_001873, _scaf_55_001904, _scaf_58_001221, _scaf_7_003134, _scaf_8_003270	_chr2_003273, _chr2_004778, _chr4_000915	_scaf_2_002978, _scaf_2_004347, _scaf_5_003061, _scaf_8_001394, _scaf_8_005063	_alt-scaf_14_001089, _alt-scaf_14_002415, _scaf_13_001127	_scaf_3_001793, _scaf_3_001794, _scaf_3_003605, _scaf_5_001533, _scaf_5_003617	_Chr01_003924, _Chr02_001361, _scaffold00083_000007, _scaffold00574_000006	_Chr09K_002861, _Chr09N_002818, _Chr09N_004153, _Chr09N_004154	_alt-scaf_2448_000001, _alt-scaf_30_000568, _alt-scaf_82_000397, _scaf_142_000050, _scaf_23_000271, _scaf_301_000146, _scaf_31_000379	_alt-scaf_12_001032, _alt-scaf_12_002094, _scaf_1_002456, _scaf_3464_000010, _scaf_6_001112, _scaf_72_000094	_1_002537, _1_003786	_alt-scaf_62_000374, _alt-scaf_62_000381, _scaf_10_001302, _scaf_44_000054	_chr1_002272, _chr4_002382	_chr1_005728, _chr9_002052, _scaf_3316_000007	Zm00001eb000240, Zm00001eb391140
OG0002274	_alt-scaf_43_001311, _alt-scaf_87_000165, _scaf_102_000270, _scaf_11_000527, _scaf_150_000045, _scaf_21_000492, _scaf_25_000465, _scaf_26_001778, _scaf_27_000484, _scaf_52_001228, _scaf_55_001280	_chr3_001405, _chr4_000242	_alt-scaf_12_002359, _scaf_10_002617, _scaf_13_001261, _scaf_14_003460, _scaf_42_001175, _scaf_43_000412, _scaf_45_000803	_alt-scaf_24_001152, _scaf_2681_000001	_scaf_17_000208, _scaf_6_001021	_Chr05_000200, _Chr06_004319, _Chr07_002205, _Chr08_001004	_Chr05K_000181, _Chr05N_000185	_alt-scaf_29_000459, _alt-scaf_339_000072, _alt-scaf_46_000701, _scaf_442_000001, _scaf_5480_000003, _scaf_71_000415, _scaf_8_000197, _scaf_92_000117, _scaf_9_000400	_alt-scaf_14_001359, _alt-scaf_19_000177, _scaf_13_000174, _scaf_13_000175, _scaf_2303_000004, _scaf_31_001072, _scaf_33_000165, _scaf_37_000139	_3_000173, _4_001061	_alt-scaf_23_000235, _alt-scaf_32_001127, _scaf_11_001640, _scaf_17_000164	_chr2_002252, _chr6_001117	_alt-scaf_393_000007, _chr3_000090, _chr8_000273	Zm00001eb121300, Zm00001eb337510
OG0002275	_alt-scaf_43_001280, _scaf_102_000222, _scaf_10_000740, _scaf_119_000622, _scaf_123_000466, _scaf_150_000015, _scaf_15_002384, _scaf_33_000671, _scaf_52_001200, _scaf_55_001245, _scaf_90_000237	_chr2_005864, _chr4_000208	_scaf_10_002583, _scaf_11_002378, _scaf_1_005408, _scaf_32_002517, _scaf_3_002488, _scaf_42_001120, _scaf_45_001251, _scaf_9_002352	_alt-scaf_24_001116, _scaf_15_000832, _scaf_38_000021	_scaf_11_000822, _scaf_17_000162, _scaf_53_000055, _scaf_6_000986	_Chr01_000560, _Chr02_004807	_Chr05K_004835, _Chr05N_004611, _Chr09K_005234, _Chr09N_005096	_alt-scaf_244_000154, _alt-scaf_244_000155, _scaf_1109_000001, _scaf_18_000613, _scaf_293_000107, _scaf_293_000110, _scaf_92_000090	_scaf_10161_000001, _scaf_109_000255, _scaf_3_000566	_1_004635, _3_000149	_alt-scaf_23_000191, _scaf_17_000122, _scaf_4_001218	_chr10_000612, _chr1_000480, _chr2_002005, _chr6_001289	_chr1_003370, _chr3_003953, _chr5_004162, _scaf_2515_000003	Zm00001eb054910, Zm00001eb120410, Zm00001eb216390
OG0002277	_alt-scaf_43_001018, _scaf_102_001112, _scaf_123_000176, _scaf_139_000092, _scaf_1_003121, _scaf_39_000952, _scaf_4_001809, _scaf_52_000926, _scaf_55_000926, _scaf_88_001056	_chr3_003115, _chr4_005561	_alt-scaf_12_002797, _alt-scaf_25_001645, _scaf_10_002348, _scaf_11_002519, _scaf_26_000082, _scaf_29_000081, _scaf_45_001223, _scaf_4_000083, _scaf_7_000091, _scaf_9_002486	_alt-scaf_24_000910, _scaf_3825_000003, _scaf_5_002031	_scaf_16_000111, _scaf_246_000016, _scaf_6_002330, _scaf_8_001792	_Chr03_001860, _Chr04_002223, _Chr06_000023	_Chr02K_002496, _Chr02N_002352, _Chr09K_003773, _Chr09N_003771	_alt-scaf_181_000076, _scaf_236_000168, _scaf_246_000179, _scaf_247_000053, _scaf_267_000174, _scaf_340_000028, _scaf_84_000475	_scaf_13_000049, _scaf_2_001208, _scaf_33_001420, _scaf_43_000894, _scaf_7_000048, _scaf_87_000344	_2_002071	_alt-scaf_23_001936, _scaf_17_001861, _scaf_30_001044	_chr3_000067, _chr5_000063	_alt-scaf_269_000011, _chr2_002645, _chr7_001657	Zm00001eb111290, Zm00001eb330440
OG0002278	_alt-scaf_54_000978, _alt-scaf_54_001669, _scaf_10_001671, _scaf_10_002365, _scaf_119_000432, _scaf_15_001578, _scaf_15_002183, _scaf_33_000469, _scaf_74_000050, _scaf_90_000039	_chr2_005057, _chr2_005676	_scaf_1_001394, _scaf_1_005199, _scaf_2_004557, _scaf_2_005077, _scaf_32_001609, _scaf_32_002308, _scaf_33_001642, _scaf_33_002237, _scaf_3_001724, _scaf_3_002303, _scaf_5_005315	_alt-scaf_16_000528, _scaf_15_000623, _scaf_15_002115	_scaf_10_000628, _scaf_10_000629, _scaf_11_000580, _scaf_26_001055, _scaf_9_002494	_Chr02_000540	_Chr09K_005060, _Chr09N_004939	_alt-scaf_138_000481, _alt-scaf_30_000105, _alt-scaf_83_000262, _scaf_18_000425, _scaf_23_000576, _scaf_375_000022, _scaf_5084_000002, _scaf_59_000086, _scaf_5_000442, _scaf_89_000318	_alt-scaf_16_000460, _alt-scaf_77_000296, _alt-scaf_77_000300, _scaf_15_000419, _scaf_3_000438, _scaf_3_000441	_1_004475	_alt-scaf_2538_000003, _alt-scaf_2538_000004, _scaf_4_000097, _scaf_4_000098, _scaf_4_000937, _scaf_4_000954	_chr10_000516	_chr5_004084	Zm00001eb218470
OG0002280	_alt-scaf_54_000339, _scaf_10_001090, _scaf_11_002547, _scaf_140_000076, _scaf_148_000011, _scaf_15_000987, _scaf_21_002401, _scaf_26_001601, _scaf_29_000191, _scaf_33_002360, _scaf_59_001515, _scaf_67_000795, _scaf_74_000712	_chr2_001023, _chr3_004936, _chr9_001424	_scaf_13_003125, _scaf_14_003211, _scaf_15_003079, _scaf_19_001057, _scaf_20_001065, _scaf_23_002434, _scaf_32_001091, _scaf_41_001380, _scaf_43_000168, _scaf_47_000453, _scaf_58_000423, _scaf_59_001275	_alt-scaf_22_001862, _alt-scaf_26_001433, _scaf_2766_000001	_scaf_11_002791, _scaf_29_000957, _scaf_2_000833, _scaf_4_002760	_Chr07_004044	_Chr03K_001426, _Chr03N_001348, _Chr06K_000736	_alt-scaf_29_001017, _alt-scaf_60_000366, _alt-scaf_85_000287, _scaf_145_000037, _scaf_96_000191, _scaf_9_001328	_scaf_24_000116, _scaf_33_000672, _scaf_33_000675	_3_003660, _4_002669, _9_001868	_alt-scaf_56_000336, _alt-scaf_60_000011, _scaf_11_000961, _scaf_26_000799, _scaf_93_000023	_chr12_000523, _chr17_000753	_chr4_000596	Zm00001eb176340
OG0002281	_alt-scaf_54_001439, _scaf_10_002119, _scaf_111_000282, _scaf_15_001968, _scaf_1_003591, _scaf_33_000223, _scaf_4_002260, _scaf_74_000812, _scaf_88_001488, _scaf_95_000519, _scaf_9_000523	_chr2_005451, _chr3_003571	_alt-scaf_25_002091, _scaf_26_000575, _scaf_29_000549, _scaf_32_001290, _scaf_3_004832, _scaf_4_000522, _scaf_5_005102, _scaf_6_003274, _scaf_7_000530	_alt-scaf_16_000368, _alt-scaf_4_002765, _scaf_15_000420, _scaf_3_002877	_scaf_11_002819, _scaf_16_000707, _scaf_26_000799, _scaf_8_002346	_Chr01_004461, _Chr03_001727, _Chr04_001654	_Chr02K_002860, _Chr02K_003561, _Chr02N_002700, _Chr09K_004860, _Chr09N_004752	_scaf_174_000081, _scaf_18_000192, _scaf_204_000296, _scaf_234_000097, _scaf_3_000109, _scaf_3_000112, _scaf_5718_000002, _scaf_66_000243	_scaf_10497_000004, _scaf_14035_000001, _scaf_2_001501	_1_004302, _2_002450	_scaf_13_001209, _scaf_30_001520, _scaf_4_000617	_chr3_000386, _chr5_000302	_chr1_002183, _chr7_001959	Zm00001eb043150, Zm00001eb324180
OG0002282	_alt-scaf_54_001229, _scaf_10_001882, _scaf_129_000019, _scaf_15_001737, _scaf_3_002075, _scaf_58_001013, _scaf_74_000202, _scaf_7_002925, _scaf_8_003050	_chr2_003041, _chr2_005224	_scaf_1_004752, _scaf_2_004671, _scaf_32_001833, _scaf_33_001779, _scaf_3_001862, _scaf_3_006609, _scaf_5_002850, _scaf_5_004863	_alt-scaf_14_002296, _alt-scaf_16_000170, _scaf_15_000217	_scaf_11_000037, _scaf_33_000383, _scaf_3_001558, _scaf_5_003371	_Chr01_002464, _Chr01_004260, _Chr02_004224	_Chr09K_002703, _Chr09K_004618, _Chr09N_002633, _Chr09N_004551	_alt-scaf_136_000490, _alt-scaf_136_000491, _alt-scaf_161_000025, _alt-scaf_63_000372, _scaf_142_000397, _scaf_39_001076, _scaf_62_000191, _scaf_89_000461	_alt-scaf_81_000162, _scaf_3_000174, _scaf_6_000971, _scaf_8_000990	_1_002357, _1_004102	_alt-scaf_25_000645, _alt-scaf_62_000202, _scaf_4_000291, _scaf_4_000294, _scaf_533_000005	_chr10_000334, _chr1_003720	_alt-scaf_40_000062, _alt-scaf_912_000003, _chr1_002020, _chr5_003931	Zm00001eb046580, Zm00001eb222300
OG0002283	_alt-scaf_54_000709, _scaf_10_001445, _scaf_15_001346, _scaf_33_000038, _scaf_3_002097, _scaf_58_001458, _scaf_74_001077, _scaf_7_000258, _scaf_8_000270	_chr2_001401, _chr2_003598	_scaf_1_001321, _scaf_2_001325, _scaf_30_000296, _scaf_32_001470, _scaf_33_001453, _scaf_3_000287, _scaf_3_005018, _scaf_66_000908	_alt-scaf_16_002239, _scaf_13_001333, _scaf_15_002724	_scaf_116_000038, _scaf_33_000442, _scaf_3_002136, _scaf_5_000284, _scaf_5_000288, _scaf_5_000290	_Chr01_004247, _Chr02_001004, _Chr02_002892	_Chr09K_001211, _Chr09K_003075, _Chr09N_001122, _Chr09N_003067	_alt-scaf_136_000116, _alt-scaf_63_000155, _scaf_39_000228, _scaf_59_000343, _scaf_89_000060	_alt-scaf_12_000169, _scaf_15_002008, _scaf_3_002051, _scaf_4852_000007, _scaf_6_000618	_1_001091, _1_002771	_alt-scaf_25_001020, _scaf_10_000006, _scaf_445_000007, _scaf_4_003753, _scaf_87_000001	_chr10_001627, _chr1_000975	_alt-scaf_40_000031, _chr1_003831, _chr5_000644, _scaf_1701_000002	Zm00001eb047070, Zm00001eb222510
OG0002284	_alt-scaf_54_000817, _alt-scaf_54_000878, _alt-scaf_54_001015, _alt-scaf_54_001052, _scaf_10_001516, _scaf_10_001574, _scaf_10_001709, _scaf_10_001741, _scaf_15_001406, _scaf_74_000088, _scaf_74_001133	_chr2_001483, _chr2_005094	_scaf_1_001364, _scaf_1_001365, _scaf_1_001366, _scaf_2_001368, _scaf_2_001369, _scaf_2_004584, _scaf_32_001532, _scaf_33_001508, _scaf_33_001510, _scaf_3_005075, _scaf_3_005076, _scaf_5_001425	_scaf_15_002793, _scaf_866_000002	_scaf_33_000521, _scaf_33_000523, _scaf_72_000142, _scaf_72_000144	_Chr01_001149	_Chr09K_001266, _Chr09N_001170	_alt-scaf_63_000219, _alt-scaf_63_000282, _scaf_4220_000001, _scaf_62_000041, _scaf_62_000523, _scaf_89_000116, _scaf_89_000350	_alt-scaf_16_001962, _alt-scaf_81_000292, _alt-scaf_81_000294, _alt-scaf_81_000295, _scaf_15_002040, _scaf_3_002098, _scaf_3_002099, _scaf_3_002100, _scaf_3_002105	_1_001126	_scaf_4_003864, _scaf_4_003867, _scaf_4_003868, _scaf_4_003888, _scaf_4_003889	_chr1_001019	_alt-scaf_715_000004, _chr1_003870	Zm00001eb047910
OG0002285	_alt-scaf_54_000932, _alt-scaf_66_001194, _alt-scaf_80_000413, _scaf_10_001622, _scaf_15_001453, _scaf_50_001252, _scaf_51_001221, _scaf_51_001222, _scaf_63_000323, _scaf_71_001119, _scaf_74_000016	_chr2_001537, _chr7_002351	_scaf_28_002473, _scaf_2_004517, _scaf_32_001660, _scaf_33_001609, _scaf_3_005124, _scaf_52_000934	_scaf_1445_000006, _scaf_15_002858, _scaf_1898_000003, _scaf_1984_000001	_scaf_11_000248, _scaf_14_000140, _scaf_1_000447	_Chr01_001198, _Chr02_004130, _Chr07_005136	_Chr06K_000294, _Chr06N_000297, _Chr09K_001331, _Chr09N_001233	_alt-scaf_79_000249, _scaf_23_000440, _scaf_48_000296, _scaf_59_000456, _scaf_89_000178	_alt-scaf_16_002018, _alt-scaf_62_000290, _alt-scaf_81_000348, _alt-scaf_95_000111, _scaf_15_002083, _scaf_3_002140, _scaf_41_000325, _scaf_58_000442	_1_001170, _7_000268	_alt-scaf_16_000354, _scaf_15_001354, _scaf_4_003960	_chr10_001682, _chr11_000233, _chr17_000120	_alt-scaf_151_000001, _alt-scaf_25_000007, _chr4_003746	Zm00001eb172110, Zm00001eb223510, Zm00001eb415400
OG0002286	_alt-scaf_64_001448, _alt-scaf_64_001449, _scaf_61_001509, _scaf_76_001204, _scaf_81_000485, _scaf_83_000484, _scaf_83_000485	_chr9_003312, _chr9_003313	_scaf_23_001355, _scaf_23_001356, _scaf_83_000434, _scaf_83_000435, _scaf_84_000355, _scaf_84_000356, _scaf_88_001008, _scaf_88_001009, _scaf_92_000427, _scaf_92_000583, _scaf_94_000338	_alt-scaf_23_000463, _alt-scaf_23_000464, _scaf_20_000434, _scaf_20_000435	_scaf_2_001336, _scaf_2_001337, _scaf_4_003443, _scaf_4_003444	_Chr16_002690, _Chr16_002691, _Chr17_000080, _Chr17_000081	_Chr03K_004214, _Chr03N_004030	_alt-scaf_17_001190, _alt-scaf_17_001191, _scaf_12_001200, _scaf_12_001201, _scaf_254_000187	_alt-scaf_53_000315, _alt-scaf_65_000302, _alt-scaf_65_000303, _scaf_50_000361, _scaf_50_000362, _scaf_5356_000001	_9_002333, _9_002334	_alt-scaf_53_000034, _alt-scaf_53_000035, _scaf_28_000446, _scaf_28_000447	_chr16_001432, _chr16_001433	_alt-scaf_60_000015, _alt-scaf_654_000007, _chr6_000235, _chr8_001048	Zm00001eb266260, Zm00001eb355540, Zm00001eb355550
OG0002288	_alt-scaf_64_001356, _scaf_101_000244, _scaf_61_001431, _scaf_61_001433, _scaf_76_001128, _scaf_81_000414, _scaf_83_000400, _scaf_83_000403, _scaf_83_000404	_chr9_003225	_scaf_23_001283, _scaf_23_001284, _scaf_83_000376, _scaf_83_000377, _scaf_83_000378, _scaf_84_000300, _scaf_84_000301, _scaf_88_000947, _scaf_88_000948, _scaf_92_000372, _scaf_92_000373, _scaf_94_000270, _scaf_94_000271	_alt-scaf_23_000381, _alt-scaf_23_000382, _scaf_20_000385, _scaf_20_000386	_scaf_1046_000003, _scaf_2_001261, _scaf_2_003020, _scaf_4_003337, _scaf_4_003342	_Chr16_002530, _Chr17_002622	_Chr03K_004167, _Chr03N_003984	_alt-scaf_139_000404, _alt-scaf_17_001120, _alt-scaf_17_001121, _scaf_12_001123, _scaf_12_001124, _scaf_23_000431, _scaf_23_000432, _scaf_2858_000001	_alt-scaf_53_000264, _alt-scaf_53_000265, _alt-scaf_65_000244, _alt-scaf_65_000245, _scaf_49_000789, _scaf_49_000790, _scaf_67_000290, _scaf_67_000293	_9_002286	_alt-scaf_36_000366, _alt-scaf_36_000367, _scaf_28_000371, _scaf_28_000372	_chr12_001041	_chr10_002165	Zm00001eb417120
OG0002289	_alt-scaf_64_000387, _scaf_139_000133, _scaf_1_002931, _scaf_4_001838, _scaf_58_002184, _scaf_61_000355, _scaf_7_001013, _scaf_88_001079, _scaf_8_001013, _scaf_95_000108, _scaf_9_000116	_chr1_001002, _chr2_004344, _chr3_003146	_alt-scaf_25_001671, _scaf_26_000116, _scaf_29_000115, _scaf_30_001047, _scaf_3_001056, _scaf_4_000110, _scaf_7_000118	_alt-scaf_4_002448, _scaf_3_002472	_scaf_16_000151, _scaf_3_003092, _scaf_5_001097	_Chr01_001796, _Chr02_001776, _Chr04_002242, _scaffold02078_000003	_Chr02K_002526, _Chr02N_002376, _Chr09K_003789, _Chr09N_003786	_alt-scaf_181_000105, _alt-scaf_33_000651, _scaf_237_000150, _scaf_373_000030, _scaf_47_000563, _scaf_70_000134, _scaf_7_000410, _scaf_84_000503	_scaf_2745_000002, _scaf_6_001796, _scaf_7_000063, _scaf_880_000005, _scaf_8_001827	_1_003434, _2_002099	_alt-scaf_1726_000006, _scaf_10_000869, _scaf_30_001066, _scaf_46_000100	_chr1_003101, _chr3_000093, _chr4_002188	_chr1_000826	Zm00001eb016940, Zm00001eb330020, Zm00001eb394700
OG0002294	_alt-scaf_80_000003, _alt-scaf_80_000004, _scaf_50_000808, _scaf_51_000036, _scaf_63_000832, _scaf_63_000833, _scaf_71_000743, _scaf_71_000744	_chr7_001789, _chr7_001790	_alt-scaf_96_000012, _alt-scaf_96_000014, _scaf_27_001556, _scaf_27_001557, _scaf_28_000011, _scaf_52_000056, _scaf_62_000656, _scaf_79_000025	_scaf_11_000003, _scaf_11_000122, _scaf_11_000123, _scaf_178_000002, _scaf_178_000003	_scaf_14_001056, _scaf_1_001388	_Chr07_004938, _Chr07_004940, _scaffold00027_000018	_Chr06K_000026, _Chr06N_000040	_scaf_2574_000001, _scaf_2574_000002, _scaf_315_000001, _scaf_315_000002, _scaf_3517_000001, _scaf_4135_000001, _scaf_4294_000001, _scaf_4294_000002, _scaf_815_000002, _scaf_815_000003, _scaf_961_000003	_alt-scaf_62_000003, _alt-scaf_62_000009, _alt-scaf_93_000003, _scaf_41_000003, _scaf_41_000007, _scaf_41_000014, _scaf_58_000011, _scaf_58_000014	_7_000006	_alt-scaf_23_001421, _scaf_17_001351, _scaf_676_000006, _scaf_676_000007, _scaf_67_000091, _scaf_67_000092, _scaf_968_000009	_chr17_001149	_chr4_002652	Zm00001eb198660
OG0002295	_alt-scaf_82_000662, _scaf_106_000417, _scaf_16_002097, _scaf_22_000501, _scaf_28_001827, _scaf_2_000975, _scaf_77_000613, _scaf_79_000685, _scaf_84_000039	_chr10_002609, _chr2_003084	_alt-scaf_17_000914, _alt-scaf_90_000673, _scaf_16_000967, _scaf_18_002611, _scaf_21_002516, _scaf_31_000513, _scaf_37_001871, _scaf_82_000573, _scaf_85_000583, _scaf_89_000063, _scaf_91_000629	_alt-scaf_18_001643, _alt-scaf_8_000770	_scaf_30_000550, _scaf_49_000271, _scaf_5_003588, _scaf_69_000050, _scaf_7_001352	_Chr11_000667, _Chr12_000685, _Chr14_001473	_Chr03K_004383, _Chr03N_004187, _Chr07K_000897, _Chr07N_000943	_alt-scaf_136_000530, _alt-scaf_37_001121, _scaf_13_000387, _scaf_205_000189, _scaf_252_000043, _scaf_39_000155	_alt-scaf_20_001267, _alt-scaf_83_000027, _scaf_23_001307, _scaf_51_000568, _scaf_55_000558, _scaf_9_000361	_6_000616, _8_001459	_alt-scaf_14_000050, _scaf_12_000036, _scaf_31_001241	_chr18_000862, _chr8_002103	_chr10_002334, _chr2_004018, _scaf_3585_000004	Zm00001eb078790, Zm00001eb411350
OG0002297	_alt-scaf_82_000587, _scaf_106_000375, _scaf_48_000282, _scaf_57_001271, _scaf_69_001210, _scaf_70_001112, _scaf_78_001119, _scaf_79_000633	_chr3_000433, _chr6_002571	_alt-scaf_90_000610, _alt-scaf_90_000647, _scaf_14_002569, _scaf_19_002441, _scaf_20_002466, _scaf_87_000632, _scaf_89_001171, _scaf_91_000550, _scaf_91_000560	_alt-scaf_19_000328, _alt-scaf_8_000738, _scaf_2081_000005, _scaf_3879_000005, _scaf_4456_000003, _scaf_7_002208	_scaf_7_001788	_Chr07_000287, _Chr08_003233, _Chr14_001419, _Chr15_001725	_Chr03K_004351	_alt-scaf_138_000402, _scaf_19_000573, _scaf_230_000140, _scaf_5_000358	_alt-scaf_83_000001, _scaf_45_000931, _scaf_51_000538, _scaf_55_000538, _scaf_78_000064	_4_000277, _8_001429	_alt-scaf_14_000016, _scaf_12_000011, _scaf_21_000437	_chr9_001081	_alt-scaf_315_000001, _chr1_001367, _chr1_001368, _chr4_002208	Zm00001eb006370, Zm00001eb057830, Zm00001eb091410, Zm00001eb133530, Zm00001eb207600, Zm00001eb259520, Zm00001eb324360, Zm00001eb324920, Zm00001eb350190, Zm00001eb380340
OG0002299	_alt-scaf_87_000276, _scaf_11_000634, _scaf_16_002272, _scaf_21_000592, _scaf_22_000690, _scaf_25_000566, _scaf_26_001882, _scaf_27_000597, _scaf_28_002027, _scaf_2_001208, _scaf_77_000792	_chr10_002773, _chr3_001517	_alt-scaf_17_001127, _scaf_15_001291, _scaf_16_003033, _scaf_19_003447, _scaf_21_000788, _scaf_37_002046	_alt-scaf_18_001760, _alt-scaf_22_000379, _scaf_6_001080, _scaf_9_000841	_scaf_12_001670, _scaf_13_000818, _scaf_19_001694, _scaf_29_000600	_Chr07_003681, _Chr08_001111, _Chr11_000805, _Chr12_002197	_Chr01K_001387, _Chr01N_001247, _Chr07K_001073, _Chr07N_001124	_alt-scaf_29_000570, _alt-scaf_37_000395, _alt-scaf_46_000811, _scaf_13_001514, _scaf_240_000061, _scaf_8_000302, _scaf_9_000513	_alt-scaf_14_001452, _scaf_134_000017, _scaf_9_000497	_4_002048, _6_000769	_alt-scaf_32_001240, _scaf_305_000003, _scaf_31_001429	_chr7_000848, _chr8_002244, _chr9_001542	_alt-scaf_236_000001, _chr2_004192, _chr4_000965, _chr5_001746	Zm00001eb075450, Zm00001eb186100, Zm00001eb248730
OG0002300	_alt-scaf_87_001123, _scaf_11_002129, _scaf_126_000498, _scaf_16_000712, _scaf_21_000673, _scaf_22_002062, _scaf_25_001934, _scaf_26_000695, _scaf_27_002007, _scaf_28_000571, _scaf_2_002678	_chr10_000677, _chr3_004480	_scaf_13_002705, _scaf_14_000687, _scaf_15_002666, _scaf_16_000723, _scaf_18_000718, _scaf_19_000614, _scaf_20_000629, _scaf_21_000699, _scaf_31_002199, _scaf_43_001976	_scaf_1723_000003, _scaf_6_002054	_scaf_13_002398, _scaf_19_000779, _scaf_32_001174, _scaf_34_001030	_Chr07_002384, _Chr08_002261, _Chr11_002026, _Chr12_002063	_Chr01K_002609, _Chr01N_002461, _Chr07K_002262, _Chr07N_002232	_alt-scaf_122_000234, _alt-scaf_37_000812, _scaf_13_000101, _scaf_224_000058, _scaf_374_000034, _scaf_9_000870, _scaf_9_000879	_alt-scaf_14_000172, _scaf_22_001407, _scaf_30_001341	_4_001414, _6_001893	_alt-scaf_32_000446, _alt-scaf_39_000125, _scaf_11_000566, _scaf_31_000077	_chr7_001812, _chr8_000457	_alt-scaf_397_000002, _chr2_000429, _chr5_002722	Zm00001eb074170, Zm00001eb249960
OG0002301	_alt-scaf_87_000375, _scaf_11_000727, _scaf_126_000022, _scaf_16_002370, _scaf_21_000700, _scaf_22_000788, _scaf_25_000658, _scaf_26_001972, _scaf_27_000687, _scaf_28_002120, _scaf_2_001326	_chr10_002878, _chr3_001606	_alt-scaf_17_001235, _scaf_13_001443, _scaf_14_003669, _scaf_15_001381, _scaf_16_003153, _scaf_19_003527, _scaf_20_003605, _scaf_21_002790, _scaf_31_000820, _scaf_43_000627	_alt-scaf_22_000444, _scaf_1537_000006, _scaf_3515_000002, _scaf_6_001143, _scaf_9_000912	_scaf_13_000921, _scaf_32_000102, _scaf_34_000082	_Chr07_002401, _Chr08_001201, _Chr11_001864, _Chr12_000954	_Chr01K_001485, _Chr01N_001342, _Chr07K_001185, _Chr07N_001224	_alt-scaf_37_000519, _scaf_13_001651, _scaf_224_000233, _scaf_8_000386	_alt-scaf_14_001535, _scaf_22_000573, _scaf_30_000418	_4_002129, _6_000860	_alt-scaf_32_001343, _alt-scaf_32_001344, _alt-scaf_39_000947, _scaf_11_001837, _scaf_31_001556	_chr15_001169, _chr7_000913, _chr9_001601	_alt-scaf_277_000016, _chr5_001817	Zm00001eb187110, Zm00001eb250380
OG0002302	_alt-scaf_87_000416, _scaf_11_000762, _scaf_126_000085, _scaf_16_002426, _scaf_21_000731, _scaf_22_000855, _scaf_25_000688, _scaf_26_002003, _scaf_27_000721, _scaf_28_002187, _scaf_2_001386	_chr10_002941, _chr3_001639	_alt-scaf_17_001299, _scaf_13_001474, _scaf_14_003705, _scaf_15_001414, _scaf_19_003558, _scaf_21_002860, _scaf_31_000880, _scaf_37_002213, _scaf_43_000663	_alt-scaf_18_001868, _scaf_745_000008	_scaf_13_000963, _scaf_19_001913, _scaf_32_000119, _scaf_89_000081	_Chr08_001236, _Chr11_001936, _Chr12_000974	_Chr01K_001516, _Chr01N_001370, _Chr07K_001250, _Chr07N_001287	_alt-scaf_37_000578, _scaf_13_001722, _scaf_8_000419, _scaf_9_000682	_alt-scaf_20_001488, _scaf_22_000607, _scaf_23_001576, _scaf_30_000456, _scaf_5_000779, _scaf_9_000625	_4_002156, _6_000915	_alt-scaf_39_001025, _scaf_11_001877, _scaf_628_000018	_chr15_000517, _chr8_002372, _chr9_000308	_alt-scaf_39_000009, _chr10_001017, _chr2_004304, _chr4_003167	Zm00001eb072810, Zm00001eb187630, Zm00001eb428080
OG0002303	_alt-scaf_87_000949, _scaf_11_001945, _scaf_21_001800, _scaf_25_001775, _scaf_26_000497, _scaf_27_001839, _scaf_2_000777, _scaf_34_002085, _scaf_40_000979, _scaf_45_001675, _scaf_46_001712, _scaf_47_000786	_chr3_004329, _chr8_000891	_scaf_14_000519, _scaf_15_002495, _scaf_43_001813, _scaf_49_000815, _scaf_51_000051	_scaf_10_002258, _scaf_6_001965	_scaf_13_002221, _scaf_24_000643, _scaf_34_000857, _scaf_42_000082	_Chr07_003493, _Chr08_002119, _Chr18_000747, _Chr19_000703, _scaffold06994_000001	_Chr01K_002464, _Chr01N_002326, _Chr04K_002524, _Chr04N_002250	_alt-scaf_122_000075, _alt-scaf_16_001302, _alt-scaf_46_000032, _scaf_14_001153, _scaf_226_000047, _scaf_271_000056, _scaf_8_001433	_alt-scaf_14_000052, _scaf_36_000620, _scaf_4497_000007, _scaf_5_001038	_10_000648, _4_001275	_alt-scaf_63_000226, _scaf_11_000393, _scaf_19_000905	_chr4_000539, _chr7_001695, _chr9_000244	_alt-scaf_914_000002, _chr4_003105, _chr5_002607, _chr9_002847, _scaf_3231_000001	Zm00001eb188910, Zm00001eb252630
OG0002304	_alt-scaf_87_000859, _alt-scaf_87_000860, _scaf_101_000223, _scaf_107_000172, _scaf_11_001859, _scaf_21_001731, _scaf_25_001691, _scaf_26_000432, _scaf_27_001754, _scaf_2_000338, _scaf_93_000613, _scaf_94_000684	_chr10_001949, _chr3_004250	_scaf_13_002473, _scaf_13_002474, _scaf_14_003829, _scaf_15_002428, _scaf_19_000418, _scaf_19_000419, _scaf_20_000381, _scaf_23_002092, _scaf_41_000831, _scaf_43_000798, _scaf_47_001819, _scaf_56_000844, _scaf_58_001727, _scaf_59_000774, _scaf_77_001169, _scaf_88_001003	_alt-scaf_22_000756, _scaf_6_001902	_scaf_13_002145, _scaf_34_000766	_Chr07_002663, _Chr08_001446	_Chr01K_002386, _Chr01N_002259	_alt-scaf_147_000046, _alt-scaf_182_000388, _scaf_2056_000005, _scaf_27_000555, _scaf_36_000142, _scaf_5708_000001, _scaf_8_001356	_alt-scaf_14_001076, _scaf_13397_000001, _scaf_30_001162	_4_001209	_alt-scaf_32_000185, _scaf_11_000338, _scaf_43_000554	_chr7_001646	_chr2_002476, _chr4_001597, _chr4_003059, _chr5_002563, _scaf_3517_000002	Zm00001eb190250, Zm00001eb253730
OG0002306	_alt-scaf_99_000168, _scaf_36_001239, _scaf_7_001659, _scaf_8_001778, _scaf_8_001779, _scaf_8_001780	_chr2_001703, _chr2_001704, _chr2_001706	_scaf_1_001560, _scaf_2_001505, _scaf_2_001507, _scaf_30_001720, _scaf_30_001721, _scaf_3_005247, _scaf_3_005248, _scaf_5_004621, _scaf_8_003562, _scaf_8_003563	_alt-scaf_14_001303, _alt-scaf_14_001304, _scaf_13_000075, _scaf_13_000078, _scaf_13_000079	_scaf_1_002729, _scaf_3_000040, _scaf_5_001843	_Chr01_001316, _Chr01_001317, _Chr02_001234, _Chr02_001235	_Chr09K_001516, _Chr09K_001518, _Chr09N_001399, _Chr09N_001401	_alt-scaf_82_000109, _alt-scaf_82_000110, _scaf_101_000104, _scaf_270_000017, _scaf_72_000420	_scaf_160_000001, _scaf_160_000002, _scaf_1_001349, _scaf_1_001350, _scaf_8_000074, _scaf_8_000075, _scaf_8_000076, _scaf_8_000077, _scaf_8_000079	_1_001275	_scaf_10_001521, _scaf_10_001522, _scaf_44_000344	_chr10_000230, _chr1_003507	_alt-scaf_24_000013, _chr1_001213, _chr5_003830	Zm00001eb025690, Zm00001eb224430
OG0002307	_scaf_13_000100, _scaf_13_001426, _scaf_1_001809, _scaf_42_001103, _scaf_4_000581, _scaf_60_000115, _scaf_86_000600, _scaf_96_001135, _scaf_9_002106	_chr3_001916	_alt-scaf_25_000523, _scaf_26_002224, _scaf_27_000155, _scaf_28_001548, _scaf_29_002249, _scaf_4_004051, _scaf_63_000138, _scaf_69_000850, _scaf_6_001564, _scaf_76_000110, _scaf_7_004024, _scaf_81_000965	_scaf_11_001627, _scaf_2623_000004, _scaf_270_000006	_scaf_14_000952, _scaf_1_002420, _scaf_36_000461, _scaf_8_000538	_Chr03_002979, _Chr04_001183, _Chr13_001114, _scaffold00995_000001	_Chr02K_001460, _Chr02N_001341, _Chr06K_001253, _Chr06N_001144, _Chr09K_003673	_alt-scaf_200_000123, _alt-scaf_262_000132, _alt-scaf_91_000108, _scaf_327_000023, _scaf_42_000546	_alt-scaf_52_000661, _scaf_40_000097, _scaf_43_000042	_2_001111, _7_001223	_scaf_13_000556, _scaf_22_000377, _scaf_33_000864, _scaf_47_000229	_chr11_000876, _chr3_002528, _chr5_002576	_chr1_001556, _chr2_001563, _chr7_000853	Zm00001eb034760, Zm00001eb101840
OG0002308	_scaf_111_000645, _scaf_111_000648, _scaf_1_002247, _scaf_1_002249, _scaf_4_001015, _scaf_4_001016, _scaf_88_000324, _scaf_88_000325, _scaf_95_000916, _scaf_95_000918, _scaf_9_002485, _scaf_9_002489	_chr3_002332, _chr3_002334	_alt-scaf_25_000910, _alt-scaf_25_000911, _scaf_26_002630, _scaf_26_002631, _scaf_29_002660, _scaf_29_002661, _scaf_4_004447, _scaf_4_004448, _scaf_6_001983, _scaf_6_001984, _scaf_7_004410, _scaf_7_004411	_alt-scaf_4_001804, _alt-scaf_4_001805, _scaf_252_000007	_scaf_16_001395, _scaf_8_000973	_Chr03_001456, _Chr04_001564, _Chr04_001565	_Chr02K_001861, _Chr02N_001741	_alt-scaf_88_000297, _alt-scaf_88_000298, _scaf_174_000230, _scaf_174_000231, _scaf_269_000125, _scaf_66_000702, _scaf_66_000703	_alt-scaf_3140_000002, _alt-scaf_3140_000003, _scaf_2321_000002, _scaf_2321_000003, _scaf_4133_000001, _scaf_461_000009, _scaf_461_000010, _scaf_5458_000001	_2_001436, _2_001437	_scaf_13_000948, _scaf_13_000949, _scaf_1550_000002, _scaf_1550_000003	_chr3_002845	_chr7_001135	Zm00001eb322670
OG0002309	_scaf_111_000695, _scaf_111_000696, _scaf_1_002300, _scaf_1_002301, _scaf_480_000001, _scaf_4_001063, _scaf_4_001064, _scaf_88_000372, _scaf_9_002536	_chr3_002374, _chr3_002375	_alt-scaf_25_000944, _scaf_26_002675, _scaf_29_002701, _scaf_29_002702, _scaf_6_002022, _scaf_6_002023, _scaf_7_004458, _scaf_7_004459	_alt-scaf_4_001854, _alt-scaf_4_001855, _scaf_3_001907, _scaf_3_001908	_scaf_16_001448, _scaf_16_001449, _scaf_8_001037, _scaf_8_001038	_Chr03_001503, _Chr03_001504, _Chr04_002686, _Chr04_002688	_Chr02K_001904, _Chr02K_001905, _Chr02K_002936	_alt-scaf_181_000116, _alt-scaf_181_000117, _alt-scaf_88_000327, _alt-scaf_88_000328, _alt-scaf_88_000329, _scaf_174_000280, _scaf_174_000281, _scaf_66_000751, _scaf_66_000755, _scaf_66_000756	_alt-scaf_29_001567, _scaf_10029_000003, _scaf_3594_000002, _scaf_7_001801	_2_001480, _2_001481	_scaf_13_000996, _scaf_13_000997, _scaf_30_000277, _scaf_30_000278	_chr3_002874, _chr3_002875	_chr7_001163, _chr7_001164	Zm00001eb323230, Zm00001eb323240
OG0002310	_scaf_139_000173, _scaf_1_002825, _scaf_3_000771, _scaf_4_001574, _scaf_58_000298, _scaf_7_002215, _scaf_88_000837, _scaf_8_002321, _scaf_95_001408, _scaf_9_002988	_chr2_002270, _chr3_002880	_alt-scaf_25_001436, _scaf_1_002079, _scaf_26_003180, _scaf_29_003232, _scaf_2_002002, _scaf_3_005833, _scaf_5_002124, _scaf_7_004932, _scaf_8_004093	_alt-scaf_4_002239, _scaf_3_002278, _scaf_916_000001, _scaf_923_000010	_scaf_16_002098, _scaf_16_002101, _scaf_338_000013, _scaf_3_000647, _scaf_5_002419	_Chr02_003527, _Chr03_001891, _Chr04_001964	_Chr02K_002323, _Chr02N_002172, _Chr03N_003041, _Chr09K_002010, _Chr09N_001942	_alt-scaf_33_000470, _scaf_237_000166, _scaf_70_000155, _scaf_7_001452, _scaf_84_000289	_alt-scaf_12_001352, _scaf_6_000447, _scaf_7_002074, _scaf_87_000232, _scaf_8_000457	_1_001720, _2_001874	_alt-scaf_25_000060, _scaf_10_002131, _scaf_30_001093, _scaf_46_000658	_chr1_001514, _chr4_001104	_chr1_004960, _chr9_000907	Zm00001eb016970, Zm00001eb394640
OG0002311	_scaf_10_000074, _scaf_112_000054, _scaf_112_000055, _scaf_112_000058, _scaf_15_000048, _scaf_15_000049, _scaf_33_001410, _scaf_90_000959	_chr2_000055, _chr2_000056	_scaf_1_000063, _scaf_32_000057, _scaf_32_000058, _scaf_33_000058, _scaf_3_003457, _scaf_3_003458, _scaf_5_000057	_alt-scaf_16_001180, _alt-scaf_16_001182, _alt-scaf_16_001184	_scaf_11_001781, _scaf_11_001782, _scaf_12_002191, _scaf_12_002192	_Chr01_000011, _Chr01_000013	_Chr06K_002483, _Chr09K_000045, _Chr09N_000029, _Chr09N_003750	_alt-scaf_175_000280, _alt-scaf_175_000281, _scaf_104_000342, _scaf_104_000343, _scaf_3_001276, _scaf_74_000555	_scaf_15_001114, _scaf_1833_000005, _scaf_22_001639, _scaf_2651_000005, _scaf_3_001115, _scaf_629_000002, _scaf_9_001716	_1_000043	_scaf_4_002054, _scaf_4_002055, _scaf_4_002056, _scaf_4_002057, _scaf_79_000051, _scaf_79_000052, _scaf_79_000053	_chr10_001009, _chr1_000036	_alt-scaf_27_000023, _alt-scaf_539_000006, _chr1_002972, _chr5_000030, _scaf_1234_000002	Zm00001eb064770, Zm00001eb210600
OG0002312	_scaf_10_000176, _scaf_10_000177, _scaf_112_000156, _scaf_112_000157, _scaf_15_000163, _scaf_15_000164, _scaf_90_001045, _scaf_90_001046	_chr2_000174, _chr2_000176	_scaf_1_000155, _scaf_2_000142, _scaf_32_000148, _scaf_32_000149, _scaf_33_000147, _scaf_33_000148, _scaf_33_000149, _scaf_5_000148, _scaf_5_000149	_alt-scaf_16_001218, _alt-scaf_16_001219, _alt-scaf_23_001034, _scaf_1266_000001, _scaf_15_001549, _scaf_15_001550	_scaf_1108_000003, _scaf_12_000584, _scaf_12_002293	_Chr02_005314, _Chr12_002993, _Chr12_002994	_Chr09K_000118, _Chr09N_000101	_alt-scaf_175_000383, _alt-scaf_175_000386, _scaf_104_000411, _scaf_104_000412	_alt-scaf_16_001168, _scaf_11585_000007, _scaf_3_001177, _scaf_3_001178	_1_000120, _1_000121	_scaf_4_002205, _scaf_4_002206, _scaf_4_002207, _scaf_83_000059, _scaf_83_000060, _scaf_83_000062	_chr10_001044, _chr10_001045, _chr10_001046, _chr1_000112	_alt-scaf_553_000006, _alt-scaf_553_000007, _chr1_003038, _chr5_000069, _chr5_000070	Zm00001eb063530, Zm00001eb211260
OG0002313	_scaf_105_000268, _scaf_10_002957, _scaf_112_000407, _scaf_15_000434, _scaf_31_000674, _scaf_33_001756, _scaf_90_001286	_chr2_000426, _chr5_001724	_alt-scaf_36_001576, _scaf_1_005845, _scaf_33_000426, _scaf_4_002199, _scaf_6_005077, _scaf_7_002259	_alt-scaf_4_004356, _scaf_3173_000001, _scaf_339_000002	_scaf_11_002088, _scaf_12_002608, _scaf_2_002427, _scaf_46_000029, _scaf_46_000031	_Chr01_000303, _Chr02_000211, _Chr03_000036, _Chr03_004001	_Chr02K_004586, _Chr09K_000313, _Chr09N_000274	_alt-scaf_110_000427, _alt-scaf_83_000123, _scaf_104_000651, _scaf_1600_000005, _scaf_24_000328, _scaf_3_001670, _scaf_77_000498	_alt-scaf_16_001282, _alt-scaf_48_000582, _scaf_2139_000008, _scaf_28_001303, _scaf_90_000261	_1_000318, _2_003895	_alt-scaf_9_001930, _scaf_4_002519, _scaf_888_000011, _scaf_8_002106	_chr10_001157, _chr1_000278, _chr3_001468, _chr5_001616	_alt-scaf_44_000083, _alt-scaf_901_000004, _chr1_003155, _chr2_002286, _chr5_000181	Zm00001eb060140, Zm00001eb117300, Zm00001eb213240
OG0002314	_scaf_10_002665, _scaf_10_002666, _scaf_119_000725, _scaf_15_002487, _scaf_33_000766, _scaf_33_000767, _scaf_90_000344, _scaf_90_000346	_chr2_005967, _chr2_005968	_scaf_1_005509, _scaf_1_005510, _scaf_2_005365, _scaf_32_002615, _scaf_32_002616, _scaf_33_002556, _scaf_3_002586, _scaf_3_002587, _scaf_5_005608	_scaf_3012_000003, _scaf_3012_000004, _scaf_3471_000003, _scaf_3905_000004, _scaf_4228_000001	_scaf_11_000930, _scaf_11_000932, _scaf_12_002852, _scaf_12_002853	_Chr02_004897, _Chr02_004898	_Chr09K_005331, _Chr09K_005332, _Chr09N_005189, _Chr09N_005190	_alt-scaf_155_000313, _alt-scaf_155_000314, _alt-scaf_244_000261, _alt-scaf_244_000262, _scaf_18_000726, _scaf_18_000727, _scaf_3_000585, _scaf_3_000586, _scaf_65_000287	_scaf_15_000622, _scaf_15_000623, _scaf_1853_000006, _scaf_3_000633, _scaf_90_000046	_1_004721, _1_004722	_scaf_266_000019, _scaf_266_000020, _scaf_4_001325, _scaf_4_001326, _scaf_4_001327	_chr10_000668, _chr1_004212	_chr5_004207, _scaf_3845_000001	Zm00001eb215460
OG0002315	_scaf_10_002608, _scaf_119_000666, _scaf_15_002433, _scaf_33_000709, _scaf_3_002444, _scaf_58_001778, _scaf_7_000593, _scaf_8_000589, _scaf_90_000277	_chr2_003932, _chr2_005905	_scaf_1_003597, _scaf_2_005311, _scaf_30_000619, _scaf_32_002557, _scaf_33_002490, _scaf_3_000636, _scaf_5_005540, _scaf_8_004494	_alt-scaf_14_000424, _alt-scaf_16_000734, _scaf_13_001538, _scaf_15_000858	_scaf_11_000859, _scaf_3_002546, _scaf_53_000118, _scaf_5_000669	_Chr01_002164, _Chr01_004840, _Chr02_003236, _Chr02_004844	_Chr09K_003384, _Chr09K_005280, _Chr09N_003367, _Chr09N_005133	_alt-scaf_244_000201, _alt-scaf_300_000108, _scaf_18_000655, _scaf_3307_000002, _scaf_39_000564, _scaf_3_000523, _scaf_47_000171, _scaf_5671_000003, _scaf_7_000020	_alt-scaf_12_000433, _alt-scaf_12_000434, _scaf_15204_000001, _scaf_6_000876	_1_003066, _1_004669	_alt-scaf_25_001253, _scaf_10_000417, _scaf_1232_000006, _scaf_4_001267	_chr1_004168, _chr4_001937	_chr1_002466, _chr9_001669	Zm00001eb055490, Zm00001eb399220
OG0002317	_scaf_101_000315, _scaf_104_001199, _scaf_107_000257, _scaf_2_003624, _scaf_48_001624, _scaf_57_000865, _scaf_69_000827, _scaf_70_000729, _scaf_78_000721, _scaf_93_000039, _scaf_94_000025	_chr10_001518, _chr3_006046	_alt-scaf_17_000380, _scaf_13_003958, _scaf_15_003942, _scaf_16_002301, _scaf_18_001550, _scaf_21_001510, _scaf_66_000018, _scaf_8_002452, _scaf_93_000024	_alt-scaf_19_000012, _alt-scaf_28_000013, _scaf_9_002671	_scaf_12_001947, _scaf_39_000255, _scaf_43_000821, _scaf_6_000739	_Chr07_005986, _Chr07_005991, _Chr11_000123, _scaffold01392_000001	_Chr01K_004105, _Chr01N_003842	_alt-scaf_147_000196, _alt-scaf_317_000111, _scaf_228_000225, _scaf_27_000044, _scaf_36_000165, _scaf_5_001731	_alt-scaf_103_000422, _alt-scaf_57_000574, _alt-scaf_76_000218, _scaf_11219_000002, _scaf_27_001208, _scaf_73_000254	_4_003442, _6_002572	_alt-scaf_55_000193, _scaf_21_001895, _scaf_37_000389	_chr7_002779, _chr8_001748, _chr9_000935	_chr2_003685, _chr4_002055, _chr5_003622	Zm00001eb086710, Zm00001eb229270
OG0002319	_scaf_104_000042, _scaf_20_002486, _scaf_36_001527, _scaf_38_000774, _scaf_48_000036, _scaf_57_000927, _scaf_5_002814, _scaf_69_000896, _scaf_70_000825, _scaf_78_000786	_chr1_004577, _chr3_000044	_scaf_13_000067, _scaf_15_000036, _scaf_19_002139, _scaf_20_002131, _scaf_22_001267, _scaf_40_001856, _scaf_54_001596, _scaf_74_000736	_alt-scaf_19_000039, _alt-scaf_2_002041, _scaf_6_000023, _scaf_954_000003	_scaf_43_000041, _scaf_52_000182, _scaf_59_000153, _scaf_6_002465	_Chr07_000045, _Chr08_000017, _Chr10_001256, _scaffold00313_000006	_Chr03K_002214, _Chr03K_002301, _Chr03N_002070	_alt-scaf_317_000051, _scaf_148_000179, _scaf_166_000038, _scaf_228_000048, _scaf_236_000073, _scaf_451_000004, _scaf_451_000007, _scaf_5_000042, _scaf_70_000993	_alt-scaf_103_000033, _alt-scaf_57_000613, _scaf_25_000683, _scaf_27_000039, _scaf_72_000987	_4_000029, _5_001118	_alt-scaf_35_000794, _scaf_1_003048, _scaf_21_000038, _scaf_21_000040, _scaf_49_000017, _scaf_49_000019	_chr7_000032	_chr5_000943	Zm00001eb229480
OG0002323	_scaf_116_000377, _scaf_116_000379, _scaf_49_000549, _scaf_49_000552, _scaf_62_001295, _scaf_62_001299, _scaf_68_000470, _scaf_68_000472	_chr8_001527, _chr8_001530	_scaf_24_001370, _scaf_24_001372, _scaf_50_001278, _scaf_53_000457, _scaf_53_000459, _scaf_61_001388, _scaf_64_000521, _scaf_67_000558	_alt-scaf_12_001209, _alt-scaf_12_001213, _scaf_10_002671, _scaf_546_000003	_scaf_22_001086, _scaf_7_002819, _scaf_7_002830, _scaf_7_002832	_Chr18_001269, _Chr18_001271, _Chr19_001421, _Chr19_001503	_Chr04K_001350, _Chr04K_001351, _Chr04N_001151, _Chr04N_001152	_alt-scaf_68_000105, _alt-scaf_68_000111, _scaf_1086_000006, _scaf_3226_000003, _scaf_53_000181, _scaf_69_000602, _scaf_69_000604	_alt-scaf_80_000095, _scaf_44_000899, _scaf_4905_000001, _scaf_5982_000001, _scaf_59_000253	_10_001099, _10_001101	_alt-scaf_1074_000003, _alt-scaf_20_000518, _alt-scaf_817_000004, _scaf_18_001509	_chr10_001771, _chr10_001775	_chr5_000745, _chr5_000748, _scaf_4144_000003, _scaf_4677_000002	Zm00001eb225110, Zm00001eb225150
OG0002324	_scaf_12_001429, _scaf_12_001430, _scaf_14_003162, _scaf_14_003163, _scaf_171_000002, _scaf_171_000003, _scaf_18_001448, _scaf_18_001449, _scaf_6_001449, _scaf_6_001450, _scaf_91_000463, _scaf_91_000464	_chr4_004427, _chr4_004428	_alt-scaf_12_001489, _alt-scaf_12_001490, _scaf_10_001408, _scaf_10_001409, _scaf_11_001432, _scaf_11_001433, _scaf_34_003103, _scaf_34_003104, _scaf_35_002977, _scaf_35_002978, _scaf_9_001455, _scaf_9_001456	_scaf_194_000004, _scaf_2805_000002, _scaf_5_003016, _scaf_5_003017	_scaf_27_000003, _scaf_9_001744	_Chr05_003464, _Chr06_003489	_Chr05K_003917, _Chr05N_003712	_alt-scaf_49_000373, _alt-scaf_49_000374, _scaf_178_000135, _scaf_34_000940, _scaf_35_000989, _scaf_35_000990, _scaf_4295_000001, _scaf_4538_000002, _scaf_4538_000003	_scaf_10_001944, _scaf_4_001084, _scaf_4_001085, _scaf_98_000032	_3_003352	_alt-scaf_7_001464, _alt-scaf_7_001465, _scaf_6_001478, _scaf_6_001479	_chr2_003292, _chr6_001786	_chr3_002171, _chr8_001141	Zm00001eb160060, Zm00001eb357250
OG0002326	_scaf_129_000029, _scaf_3_001566, _scaf_42_001347, _scaf_56_000204, _scaf_56_000205, _scaf_56_000207, _scaf_56_001748, _scaf_56_001749, _scaf_56_001751, _scaf_58_001023, _scaf_65_001558, _scaf_75_000368, _scaf_7_002937, _scaf_8_003061	_chr2_003051	_scaf_1_002842, _scaf_2_002778, _scaf_30_003076, _scaf_3_006619, _scaf_5_002866, _scaf_5_002867, _scaf_8_004867	_scaf_13_000995, _scaf_13_001006, _scaf_1778_000002, _scaf_7_001456	_scaf_15_000212, _scaf_15_000213, _scaf_3_001573, _scaf_5_003386	_Chr01_002475, _Chr02_002844, _scaffold01109_000001	_Chr03K_002382, _Chr03N_002228	_alt-scaf_124_000132, _alt-scaf_124_000133, _alt-scaf_136_000499, _scaf_142_000404, _scaf_19_001000, _scaf_19_001001, _scaf_19_001017, _scaf_19_001018, _scaf_39_001086	_alt-scaf_12_001949, _scaf_1_002309, _scaf_6_000979, _scaf_8_001000	_1_002365	_alt-scaf_62_000214, _alt-scaf_62_000215, _scaf_1857_000001, _scaf_1857_000002	_chr1_002102, _chr4_001736, _chr4_001739, _chr4_001742	_chr9_001483	Zm00001eb057850, Zm00001eb402840
OG0002328	_scaf_13_001407, _scaf_42_001064, _scaf_58_001667, _scaf_60_000096, _scaf_65_000115, _scaf_75_000978, _scaf_7_000484, _scaf_89_000918, _scaf_8_000479	_chr2_003806, _chr7_000123	_scaf_3_000517, _scaf_5_003543, _scaf_69_000837, _scaf_81_000944	_scaf_11_001607, _scaf_1921_000002	_scaf_14_001495, _scaf_1_002379, _scaf_3_002408, _scaf_5_000549	_Chr01_002253, _Chr02_002141, _Chr07_001262, _Chr13_001097	_Chr06K_001235, _Chr06N_001109, _Chr09K_003273, _Chr09N_003253	_alt-scaf_157_000132, _scaf_163_000049, _scaf_328_000096, _scaf_39_000455, _scaf_4036_000003, _scaf_42_000519	_alt-scaf_52_000630, _alt-scaf_52_000634, _alt-scaf_88_000387, _scaf_1_000368, _scaf_40_001073, _scaf_8_001494	_1_002955, _7_001208	_alt-scaf_25_001182, _scaf_10_000281, _scaf_22_000353, _scaf_3076_000003, _scaf_33_000829	_chr11_000862, _chr17_000600, _chr1_001935	_alt-scaf_258_000001, _alt-scaf_776_000003, _chr1_001541, _chr1_005367, _chr4_001577, _scaf_2985_000002	Zm00001eb007650, Zm00001eb034200, Zm00001eb199600
OG0002329	_scaf_134_000087, _scaf_143_000028, _scaf_253_000002, _scaf_34_000697, _scaf_40_001680, _scaf_45_001138, _scaf_46_000611, _scaf_47_001411, _scaf_51_000937, _scaf_71_001390	_chr7_002731, _chr8_003348	_alt-scaf_86_000587, _scaf_1_004593, _scaf_24_003108, _scaf_27_002285, _scaf_28_000674, _scaf_2_004551, _scaf_49_001329, _scaf_51_000552, _scaf_63_000829	_alt-scaf_21_001385, _scaf_10_001164, _scaf_264_000005, _scaf_3494_000005	_scaf_21_001272, _scaf_41_000009, _scaf_45_000358	_Chr07_004204, _Chr13_001731, _Chr19_000210	_Chr06K_000740, _Chr06K_000741, _Chr06N_002140	_alt-scaf_16_000526, _alt-scaf_43_000450, _scaf_111_000030, _scaf_25_001049, _scaf_265_000001, _scaf_36_000201, _scaf_388_000008	_scaf_10545_000001, _scaf_17_001237, _scaf_36_001085, _scaf_40_000572, _scaf_498_000001, _scaf_70_000683, _scaf_70_000687	_10_002473, _7_000546	_alt-scaf_27_001070, _scaf_19_001541, _scaf_33_000447, _scaf_5_001298	_chr11_001290, _chr17_000883	_alt-scaf_19_000065, _chr1_004538, _chr4_000656	Zm00001eb028200
OG0002330	_scaf_135_000245, _scaf_136_000064, _scaf_148_000006, _scaf_29_000339, _scaf_29_001826, _scaf_29_001901, _scaf_32_000471, _scaf_59_000785, _scaf_67_001750	_chr9_001733, _chr9_002226	_scaf_23_000690, _scaf_41_000658, _scaf_47_000932, _scaf_58_000886, _scaf_58_001543, _scaf_59_000601, _scaf_59_001739	_alt-scaf_26_000708, _scaf_25_001315, _scaf_9_001083	_scaf_2_004213, _scaf_4_001728	_Chr16_001953, _Chr17_001397, _Chr17_002036	_Chr03K_003401, _Chr03N_003184	_alt-scaf_180_000149, _scaf_103_000546, _scaf_26_001436, _scaf_65_000520, _scaf_914_000001	_scaf_12167_000001, _scaf_12167_000002, _scaf_20010_000005, _scaf_24_000597, _scaf_38_001060, _scaf_47_000593, _scaf_64_000765, _scaf_8050_000001	_9_000670, _9_001185	_alt-scaf_56_000269, _scaf_26_000098, _scaf_26_000746, _scaf_354_000010	_chr12_001917, _chr16_000764	_alt-scaf_49_000011, _alt-scaf_49_000013, _alt-scaf_49_000016, _alt-scaf_49_000021, _chr6_001630, _chr8_000568, _chr8_000570, _chr8_000573, _chr8_000578	Zm00001eb297530, Zm00001eb345110
OG0002331	_scaf_16_002796, _scaf_16_002797, _scaf_22_001181, _scaf_22_001182, _scaf_28_002522, _scaf_28_002524, _scaf_2_001742	_chr10_003316, _chr10_003317	_alt-scaf_17_001689, _scaf_16_003582, _scaf_18_003378, _scaf_31_001298, _scaf_31_001299, _scaf_31_001300, _scaf_37_002568	_alt-scaf_18_002202, _alt-scaf_18_002203, _scaf_9_001273, _scaf_9_001274	_scaf_162_000009, _scaf_162_000010, _scaf_162_000011, _scaf_19_002279	_Chr11_001634, _Chr12_001309, _Chr12_001311, _Chr18_002583	_Chr07K_001542, _Chr07K_001543, _Chr07N_001557	_scaf_169_000035, _scaf_169_000037, _scaf_190_000230, _scaf_190_000232, _scaf_52_000405, _scaf_52_000406, _scaf_81_000801, _scaf_81_000802	_alt-scaf_20_001709, _scaf_22_000858, _scaf_22_000859, _scaf_23_001786, _scaf_9_000871	_6_001188, _6_001189	_alt-scaf_45_000922, _alt-scaf_45_000923, _alt-scaf_45_000926, _scaf_41_000900, _scaf_41_000902	_chr15_000980, _chr8_002579, _chr8_002580	_chr10_001440, _chr2_000125, _chr2_000126	Zm00001eb067890, Zm00001eb067900, Zm00001eb432490
OG0002332	_scaf_16_000317, _scaf_22_001682, _scaf_28_000221, _scaf_2_001672, _scaf_2_002263, _scaf_2_002264	_chr10_000312, _chr10_003221	_alt-scaf_17_001605, _alt-scaf_17_002188, _scaf_10_002722, _scaf_11_003027, _scaf_16_000312, _scaf_16_003505, _scaf_18_000310, _scaf_21_003146, _scaf_26_002691, _scaf_29_002717, _scaf_31_001806, _scaf_31_001808, _scaf_37_002481, _scaf_42_001283, _scaf_4_004505, _scaf_9_003051	_alt-scaf_18_002133, _alt-scaf_18_002150, _scaf_1_001462, _scaf_1_001464, _scaf_9_001196	_scaf_19_000397, _scaf_19_002161, _scaf_32_000356	_Chr11_001706, _Chr12_001230, _Chr12_001234	_Chr05K_004346, _Chr07K_001920, _Chr07N_001480, _Chr07N_001482, _Chr07N_001886, _Chr07N_001889	_alt-scaf_202_000274, _scaf_190_000328, _scaf_52_000327, _scaf_52_000779, _scaf_81_000078, _scaf_81_000715	_scaf_22_001158, _scaf_23_001729, _scaf_6822_000003, _scaf_9_000798, _scaf_9_001246	_6_001605	_alt-scaf_45_000176, _alt-scaf_45_000845, _scaf_13_001022, _scaf_573_000010	_chr8_000200	_chr2_000168	Zm00001eb069110
OG0002333	_scaf_16_002339, _scaf_22_000756, _scaf_22_000757, _scaf_28_002087, _scaf_28_002088, _scaf_2_001284, _scaf_2_001285, _scaf_77_000863, _scaf_77_000864	_chr10_002846, _chr10_002847	_alt-scaf_17_001197, _alt-scaf_17_001198, _scaf_16_003120, _scaf_16_003121, _scaf_18_002873, _scaf_18_002874, _scaf_31_000779, _scaf_31_000780	_alt-scaf_18_001810, _alt-scaf_18_001811, _scaf_395_000001, _scaf_395_000002, _scaf_9_000893	_scaf_19_001788, _scaf_32_000031, _scaf_32_000032	_Chr11_000861, _Chr11_000862, _Chr12_000891, _Chr12_000892	_Chr07K_001146, _Chr07K_001147, _Chr07N_001194, _Chr07N_001195	_alt-scaf_37_000465, _alt-scaf_37_000467, _scaf_13_001596, _scaf_13_001598, _scaf_224_000182, _scaf_224_000184, _scaf_374_000001, _scaf_374_000002	_alt-scaf_20_001446, _scaf_22_001424, _scaf_22_001428, _scaf_9_000554	_6_000832, _6_000833	_alt-scaf_39_000899, _alt-scaf_39_000900, _scaf_1218_000005, _scaf_31_001505, _scaf_31_001506	_chr8_002292, _chr8_002296	_chr2_004240, _chr2_004242	Zm00001eb074360, Zm00001eb074380
OG0002334	_scaf_16_001101, _scaf_16_001102, _scaf_16_001103, _scaf_22_002460, _scaf_22_002461, _scaf_22_002470, _scaf_22_002472, _scaf_28_001535, _scaf_28_001536, _scaf_28_001540, _scaf_2_003160, _scaf_2_003161, _scaf_2_003162, _scaf_45_000414, _scaf_46_001007, _scaf_77_001245, _scaf_77_001246, _scaf_77_001247	_chr10_001053, _chr10_001055	_alt-scaf_17_003008, _scaf_1170_000001, _scaf_16_001132, _scaf_18_001147, _scaf_21_001121, _scaf_31_002611, _scaf_37_001083, _scaf_37_001084	_alt-scaf_18_000983, _alt-scaf_18_000986	_scaf_19_001451, _scaf_19_001453, _scaf_19_001496, _scaf_19_001497, _scaf_49_000179	_Chr11_000555, _Chr12_002455	_Chr07K_002652, _Chr07N_002584, _Chr07N_002586	_alt-scaf_37_001255, _scaf_13_000488, _scaf_303_000039, _scaf_303_000043, _scaf_303_000046, _scaf_314_000092, _scaf_314_000094, _scaf_314_000098	_alt-scaf_20_000767, _scaf_22_001688, _scaf_9_001766, _scaf_9_001768	_6_002217, _6_002218	_alt-scaf_39_000485, _scaf_31_000450	_chr8_000710	_chr2_000738, _scaf_3168_000001	Zm00001eb080210
OG0002336	_scaf_16_001543, _scaf_22_000026, _scaf_2_000426, _scaf_58_001951, _scaf_7_000786, _scaf_8_000783	_chr2_004125	_scaf_16_002354, _scaf_18_001486, _scaf_1_002265, _scaf_21_002117, _scaf_21_002118, _scaf_2_002186, _scaf_30_000808, _scaf_31_000030, _scaf_3_000814, _scaf_5_003838, _scaf_8_000768	_alt-scaf_14_000599, _scaf_13_001634, _scaf_1933_000007, _scaf_9_000328	_scaf_39_000632, _scaf_3_000930, _scaf_5_000894	_Chr02_001938, _Chr02_001973	_Chr02K_002578, _Chr02N_002430, _Chr07K_000453, _Chr07N_000482, _Chr07N_000484, _Chr07N_000486, _Chr07N_000488, _Chr07N_000493	_alt-scaf_3041_000003, _alt-scaf_6027_000004, _scaf_13_000842, _scaf_328_000025, _scaf_328_000030, _scaf_328_000038, _scaf_370_000004, _scaf_47_000362, _scaf_47_000366	_scaf_10548_000004, _scaf_22_000029, _scaf_23_000377, _scaf_9_000051, _scaf_9_001458	_1_001883, _6_001854	_alt-scaf_42_000378, _scaf_10_000639, _scaf_663_000011	_chr15_000182, _chr8_001778	_chr10_000697, _chr2_003713	Zm00001eb085570, Zm00001eb421010
OG0002340	_scaf_20_000016, _scaf_36_000017, _scaf_36_000018, _scaf_38_000799, _scaf_44_000034, _scaf_44_000035, _scaf_5_000020, _scaf_5_000021	_chr1_000023, _chr1_000027, _chr1_000097	_alt-scaf_36_002051, _scaf_22_001523, _scaf_22_001524, _scaf_399_000011, _scaf_399_000012, _scaf_39_000901, _scaf_40_000009, _scaf_418_000010, _scaf_41_000020, _scaf_41_000022, _scaf_54_000019, _scaf_54_000020, _scaf_6_000013, _scaf_6_000014, _scaf_74_000769, _scaf_74_000770, _scaf_7_002604, _scaf_7_002606, _scaf_8_002570, _scaf_8_002571	_alt-scaf_2_002063, _alt-scaf_2_002064, _scaf_1_002319, _scaf_1_002320	_scaf_15_000145, _scaf_52_000048, _scaf_59_000050	_scaffold00090_000006, _scaffold00196_000002	_Chr08K_001418, _Chr08N_001306	_alt-scaf_257_000022, _scaf_148_000252, _scaf_1538_000009, _scaf_387_000009, _scaf_4498_000001	_scaf_25_000691, _scaf_25_000693, _scaf_26_000829, _scaf_72_000006	_5_001126	_alt-scaf_56_000062, _scaf_1_000008, _scaf_1_000009, _scaf_26_001048	_chr14_000012	_alt-scaf_1144_000001, _chr4_000009	Zm00001eb164460
OG0002344	_scaf_31_000948, _scaf_34_000552, _scaf_34_000554, _scaf_40_001535, _scaf_45_001462, _scaf_47_001253, _scaf_47_001254	_chr8_003217, _chr8_003218, _chr8_003219	_scaf_24_002977, _scaf_49_001171, _scaf_51_000406, _scaf_65_000426, _scaf_65_000428, _scaf_68_000415, _scaf_80_000416	_alt-scaf_12_002655, _alt-scaf_12_002656, _alt-scaf_12_002660, _scaf_10_001021, _scaf_10_001022, _scaf_10_001025	_scaf_21_001065, _scaf_21_001066	_Chr18_002625, _Chr18_002626, _Chr19_000372, _Chr19_000373, _Chr19_002540	_Chr01K_003308, _Chr01N_003144	_alt-scaf_16_001144, _alt-scaf_16_001145, _alt-scaf_16_001147, _alt-scaf_43_000324, _scaf_1387_000001, _scaf_1387_000002, _scaf_14_000521, _scaf_14_000524	_scaf_17_001121, _scaf_17_001122, _scaf_35_001028, _scaf_35_001029, _scaf_35_001031, _scaf_35_001032, _scaf_70_000320	_10_002367, _10_002368	_alt-scaf_27_000962, _scaf_19_001399, _scaf_19_001403, _scaf_19_001404	_chr13_001446, _chr8_001276	_chr6_000295, _chr6_000296, _chr9_000251	Zm00001eb268150, Zm00001eb374990
OG0002345	_scaf_34_000651, _scaf_34_001120, _scaf_40_000013, _scaf_40_001631, _scaf_45_000880, _scaf_45_001103, _scaf_46_000565, _scaf_46_000925, _scaf_47_000029, _scaf_47_001368	_chr8_000029, _chr8_003309	_scaf_24_003069, _scaf_49_000030, _scaf_51_000501, _scaf_65_000520, _scaf_65_000945, _scaf_80_000515	_alt-scaf_12_000296, _scaf_1036_000009, _scaf_10_001480, _scaf_10_001821	_scaf_18_000695, _scaf_21_000024, _scaf_21_001174, _scaf_21_001175, _scaf_45_000017	_Chr19_000030, _Chr19_000254, _Chr19_000256, _scaffold00053_000011	_Chr04K_002919, _Chr04N_002589	_alt-scaf_16_001221, _alt-scaf_43_000406, _scaf_14_000612, _scaf_320_000062	_scaf_17_001201, _scaf_17_001202, _scaf_35_000011, _scaf_35_001104, _scaf_35_001105, _scaf_36_000017, _scaf_70_000011, _scaf_70_000662	_10_000011, _10_000248	_alt-scaf_27_000325, _scaf_19_000015, _scaf_19_000394, _scaf_19_000400, _scaf_2195_000001, _scaf_2904_000002	_chr4_000006, _chr4_003050	_alt-scaf_386_000005, _chr9_000293, _chr9_002369	Zm00001eb376020, Zm00001eb379490
OG0002349	_alt-scaf_100_000841, _scaf_140_000065, _scaf_148_000072, _scaf_29_001823, _scaf_32_000337, _scaf_49_000380, _scaf_59_000145, _scaf_62_001152, _scaf_67_001021, _scaf_68_000319	_chr8_001345, _chr9_001802, _chr9_002101	_scaf_24_001232, _scaf_41_000534, _scaf_47_001482, _scaf_50_001162, _scaf_53_000327, _scaf_56_000509, _scaf_59_000503, _scaf_67_000399	_alt-scaf_12_001093, _alt-scaf_26_000062, _scaf_10_002562, _scaf_616_000001	_scaf_22_000251, _scaf_2_003474, _scaf_4_000902, _scaf_7_002659	_Chr17_000657, _Chr18_001956, _Chr19_001879, _scaffold01740_000001	_Chr03K_003258, _Chr03N_003054	_alt-scaf_180_000213, _scaf_103_000009, _scaf_103_000311, _scaf_145_000325, _scaf_210_000063, _scaf_267_000053, _scaf_472_000011, _scaf_472_000012, _scaf_65_000026, _scaf_69_000465	_scaf_59_000150, _scaf_61_000138, _scaf_71_000128	_10_000992, _9_000555	_alt-scaf_20_000362, _alt-scaf_56_000078, _alt-scaf_56_000332, _scaf_18_001304, _scaf_26_000794, _scaf_26_001061	_chr12_001413	_alt-scaf_72_000035	Zm00001eb287220
OG0002350	_alt-scaf_100_000110, _scaf_104_000537, _scaf_48_000398, _scaf_49_001556, _scaf_57_001376, _scaf_62_000500, _scaf_68_001344, _scaf_69_001315, _scaf_70_001223, _scaf_78_001221	_chr3_000536, _chr8_002433	_scaf_13_000447, _scaf_14_002683, _scaf_15_000414, _scaf_24_002218, _scaf_50_000500, _scaf_53_001227, _scaf_61_000561, _scaf_64_001412, _scaf_67_001440, _scaf_8_003051	_alt-scaf_12_002063, _alt-scaf_19_000442, _scaf_151_000010, _scaf_6_000383	_scaf_22_001232, _scaf_6_002861, _scaf_7_000541	_Chr07_000385, _Chr18_001119, _Chr19_001044	_Chr01K_000354, _Chr01N_000287, _Chr04K_001893, _Chr04N_001676	_alt-scaf_100_000241, _scaf_210_000190, _scaf_210_000192, _scaf_28_000272, _scaf_4608_000001, _scaf_635_000003	_alt-scaf_57_000871	_10_001733, _4_000375	_alt-scaf_20_001449, _scaf_18_000583, _scaf_21_000540, _scaf_59_000224	_chr13_001095, _chr4_000712, _chr7_000226, _chr9_000785	_chr4_001913, _chr5_001164, _chr9_000595	Zm00001eb206760, Zm00001eb234270, Zm00001eb386830
OG0002351	_alt-scaf_100_000133, _scaf_104_000766, _scaf_48_001257, _scaf_4_003405, _scaf_57_000387, _scaf_62_000520, _scaf_69_000410, _scaf_70_000386, _scaf_78_000301	_chr3_005539, _chr8_002452	_scaf_13_003588, _scaf_14_001697, _scaf_15_003567, _scaf_24_002231, _scaf_50_000515, _scaf_53_001244, _scaf_61_000581, _scaf_64_001430, _scaf_8_001997	_alt-scaf_19_001110, _scaf_10_000396, _scaf_6_002837	_scaf_22_001249, _scaf_51_000508, _scaf_7_000554	_Chr07_005689, _Chr18_001109, _Chr19_001062	_Chr01K_003779, _Chr01N_003563, _Chr04K_001920, _Chr04N_001695	_alt-scaf_203_000038, _alt-scaf_231_000092, _scaf_137_000260, _scaf_210_000220, _scaf_3257_000001	_alt-scaf_57_000315, _scaf_27_000975, _scaf_3951_000002, _scaf_51_000745, _scaf_61_000840, _scaf_66_000345	_10_001743, _4_003135	_scaf_1133_000001, _scaf_18_000613, _scaf_21_001412, _scaf_59_000214	_chr13_001105, _chr4_000722, _chr7_002558	_chr5_003400, _chr6_000603, _chr9_000602	Zm00001eb234190, Zm00001eb275340, Zm00001eb387100
OG0002353	_alt-scaf_108_000049, _scaf_11_000138, _scaf_126_000032, _scaf_16_002378, _scaf_21_000103, _scaf_21_000104, _scaf_22_000797, _scaf_25_000049, _scaf_26_001321, _scaf_27_000046, _scaf_28_002128, _scaf_2_001333	_chr10_002885, _chr3_001000	_scaf_13_000859, _scaf_13_000860, _scaf_14_003068, _scaf_15_003172, _scaf_16_003163, _scaf_18_002924, _scaf_19_002934, _scaf_43_000029, _scaf_76_000682	_scaf_308_000008, _scaf_6_000724	_scaf_13_000281, _scaf_29_000150, _scaf_29_000151	_Chr07_002007, _Chr07_002008, _Chr08_000682, _Chr12_001159, _Chr12_001181	_Chr01K_000927, _Chr01N_000801	_alt-scaf_29_000023, _alt-scaf_37_000528, _alt-scaf_37_000758, _alt-scaf_60_000041, _scaf_13_001662, _scaf_224_000241, _scaf_81_000441, _scaf_81_000442, _scaf_96_000277	_alt-scaf_14_000025, _scaf_30_000035, _scaf_31_000819, _scaf_31_000820, _scaf_5_001012	_6_001652	_alt-scaf_2835_000002, _alt-scaf_39_000958, _scaf_11_001230, _scaf_3054_000001, _scaf_31_001570	_chr7_000510	_chr5_001433, _scaf_2419_000001	Zm00001eb241310
OG0002354	_alt-scaf_113_000072, _alt-scaf_19_002031, _alt-scaf_82_000924, _scaf_106_000264, _scaf_109_000596, _scaf_17_000925, _scaf_35_001323, _scaf_37_000576, _scaf_56_001624, _scaf_73_001227, _scaf_79_000956, _scaf_84_000334	_chr1_001910, _chr6_002914	_alt-scaf_57_001314, _scaf_44_000427, _scaf_70_001271, _scaf_87_000994, _scaf_89_000363, _scaf_91_000933	_scaf_7_002481	_scaf_23_001035, _scaf_30_000736, _scaf_7_002098	_Chr09_000105, _Chr14_000207, _Chr15_002058	_Chr03K_004558, _Chr03N_004357, _Chr08K_002748, _Chr08N_002437	_alt-scaf_124_000042, _alt-scaf_21_000348, _alt-scaf_233_000004, _scaf_19_000917, _scaf_44_000824, _scaf_57_000478	_alt-scaf_91_000002, _alt-scaf_91_000003, _scaf_39_000422, _scaf_51_000777, _scaf_55_000777, _scaf_75_000262, _scaf_82_000070	_5_001981, _8_001703	_alt-scaf_14_000419, _alt-scaf_24_000189, _alt-scaf_24_000191, _scaf_12_000403, _scaf_3_000230, _scaf_3_000231	_chr18_000107, _chr2_003074, _chr5_002118	_chr10_000108, _chr2_001184	Zm00001eb092810, Zm00001eb406520
OG0002355	_alt-scaf_113_000099, _alt-scaf_82_000944, _scaf_109_000091, _scaf_35_000093, _scaf_37_001102, _scaf_56_001652, _scaf_73_000089, _scaf_79_000971, _scaf_84_000357	_chr6_002939	_alt-scaf_90_001014, _scaf_22_000128, _scaf_3_000032, _scaf_44_001289, _scaf_85_000893, _scaf_87_001024, _scaf_89_000392	_alt-scaf_8_001052, _scaf_1_000081, _scaf_7_002514	_scaf_44_000094, _scaf_7_002120, _scaf_7_002124	_scaffold00324_000001, _scaffold03599_000001	_Chr03K_000043, _Chr08K_000042, _Chr08N_000041	_alt-scaf_21_000380, _scaf_119_000414, _scaf_119_000415, _scaf_119_000417, _scaf_19_000940, _scaf_214_000332, _scaf_214_000333, _scaf_214_000334, _scaf_214_000335, _scaf_214_000336, _scaf_214_000337, _scaf_214_000338, _scaf_214_000339, _scaf_214_000340, _scaf_849_000007	_scaf_15659_000001, _scaf_39_000685, _scaf_51_000799, _scaf_51_000802, _scaf_54_000078, _scaf_8743_000006	_8_001717	_alt-scaf_14_000458, _alt-scaf_24_001134, _alt-scaf_24_001138, _alt-scaf_24_001141, _scaf_12_000452, _scaf_3_002339	_chr14_000723	_chr4_001353	Zm00001eb195260
OG0002356	_alt-scaf_113_000719, _alt-scaf_19_002326, _alt-scaf_82_000253, _scaf_109_000863, _scaf_17_001207, _scaf_35_001575, _scaf_37_000815, _scaf_73_001431, _scaf_84_000932	_chr1_002155, _chr6_000365	_alt-scaf_57_000082, _scaf_22_002670, _scaf_44_000609, _scaf_46_001082, _scaf_60_000728, _scaf_70_001475, _scaf_82_000218, _scaf_82_000978, _scaf_85_000227	_scaf_1455_000002, _scaf_1_004312, _scaf_3756_000004, _scaf_7_000346	_scaf_23_001222, _scaf_30_000206, _scaf_44_000817, _scaf_7_001034	_Chr14_001619, _Chr15_000113, _scaffold00035_000019, _scaffold00641_000003	_Chr03K_004673, _Chr03N_004466, _Chr07N_003147, _Chr08K_002896, _Chr08N_002542	_alt-scaf_124_000412, _alt-scaf_179_000072, _scaf_119_000270, _scaf_20_000893, _scaf_214_000003, _scaf_57_000698	_alt-scaf_56_001183, _scaf_51_000187, _scaf_55_000239, _scaf_5843_000001, _scaf_9689_000002	_5_002111, _8_000164	_alt-scaf_14_001563, _alt-scaf_14_001567, _alt-scaf_24_000496, _scaf_12_001308, _scaf_12_001315, _scaf_3_000431	_chr14_000691	_chr4_002817	Zm00001eb195420
OG0002357	_alt-scaf_113_000598, _alt-scaf_19_002234, _alt-scaf_82_000005, _scaf_109_000783, _scaf_17_001114, _scaf_35_001523, _scaf_37_000743, _scaf_56_000193, _scaf_56_000815, _scaf_56_001782, _scaf_73_001356, _scaf_79_000022, _scaf_79_000208, _scaf_84_000857	_chr1_002075, _chr6_000240	_scaf_22_002612, _scaf_46_000835, _scaf_60_000659, _scaf_70_001419, _scaf_82_000156, _scaf_89_000746	_scaf_2155_000004, _scaf_853_000004	_scaf_30_000135, _scaf_44_000756, _scaf_7_000945	_Chr09_002374, _Chr10_000040	_Chr03K_004636, _Chr03N_004425, _Chr08K_002858, _Chr08N_002508	_alt-scaf_124_000316, _alt-scaf_179_000012, _alt-scaf_233_000126, _scaf_1091_000003, _scaf_119_000149, _scaf_19_000054, _scaf_20_000807, _scaf_57_000646, _scaf_57_000651, _scaf_57_000654	_scaf_39_000524, _scaf_54_001129, _scaf_55_000183, _scaf_6738_000005	_5_002068, _8_000113	_alt-scaf_14_001440, _alt-scaf_14_001443, _alt-scaf_24_000365, _scaf_12_001144, _scaf_3_000321	_chr14_000635, _chr18_000040	_chr10_000036, _scaf_2915_000004	Zm00001eb405420
OG0002358	_alt-scaf_113_000242, _alt-scaf_82_001078, _scaf_109_000235, _scaf_35_000224, _scaf_37_001301, _scaf_56_000923, _scaf_56_001945, _scaf_5_001832, _scaf_79_001142, _scaf_84_000510	_chr1_002690	_alt-scaf_57_000266, _alt-scaf_90_001166, _scaf_22_000277, _scaf_44_001396, _scaf_46_001259, _scaf_82_000948, _scaf_85_001030, _scaf_89_000494, _scaf_91_001082	_alt-scaf_2_000089, _alt-scaf_8_001197, _scaf_1_000254, _scaf_3303_000001	_scaf_23_000209, _scaf_30_000906, _scaf_44_000251, _scaf_7_002234	_Chr09_000091, _Chr14_000059, _Chr15_000142, _Chr15_000320, _Chr15_002263	_Chr03K_000129, _Chr03N_000120, _Chr08K_000123, _Chr08N_000102	_alt-scaf_114_000385, _alt-scaf_21_000527, _alt-scaf_233_000221, _scaf_119_000573, _scaf_20_000545, _scaf_57_000241	_alt-scaf_56_000175, _alt-scaf_91_000133, _scaf_51_000895, _scaf_54_000240, _scaf_55_000934, _scaf_82_000195	_5_000139, _8_001810	_alt-scaf_14_000710, _alt-scaf_24_001354, _scaf_12_000686	_chr14_000832, _chr18_001189	_alt-scaf_588_000002, _chr10_002664	Zm00001eb405030
OG0002360	_alt-scaf_118_000255, _scaf_101_000181, _scaf_107_000316, _scaf_2_003720, _scaf_32_001449, _scaf_59_001303, _scaf_67_000558, _scaf_93_000561, _scaf_94_000083	_chr10_001590, _chr9_001220	_alt-scaf_17_003461, _scaf_16_001598, _scaf_16_001669, _scaf_18_001616, _scaf_21_001563, _scaf_23_002218, _scaf_58_000214, _scaf_66_000079, _scaf_93_000298	_alt-scaf_28_000066, _scaf_9_002744	_scaf_12_002009, _scaf_2_000641, _scaf_39_000331, _scaf_4_002539, _scaf_99_000067	_Chr12_000047, _Chr12_000128, _Chr16_001915	_Chr01K_002923, _Chr07K_000303, _Chr07K_002984	_alt-scaf_211_000100, _alt-scaf_211_000106, _alt-scaf_211_000116, _alt-scaf_211_000126, _alt-scaf_311_000046, _scaf_109_000164, _scaf_26_000514, _scaf_36_000402, _scaf_36_000405	_alt-scaf_76_000287, _scaf_138_000009, _scaf_2496_000001, _scaf_24_000177, _scaf_24_000182, _scaf_38_000663, _scaf_47_000170, _scaf_67_000096, _scaf_73_000315, _scaf_73_000317	_6_002624, _9_001681	_alt-scaf_38_000778, _scaf_37_000505	_chr8_001038	_chr2_001011	Zm00001eb088460
OG0002361	_alt-scaf_118_000249, _scaf_101_000376, _scaf_104_000829, _scaf_107_000308, _scaf_2_003711, _scaf_48_001320, _scaf_57_000459, _scaf_69_000469, _scaf_70_000443, _scaf_78_000364, _scaf_93_000092, _scaf_94_000074	_chr10_001581, _chr3_005605	_alt-scaf_17_003453, _scaf_13_003654, _scaf_14_001774, _scaf_16_001591, _scaf_19_001700, _scaf_20_001722, _scaf_66_000071, _scaf_8_002075	_alt-scaf_19_001159, _alt-scaf_28_000057, _scaf_686_000003, _scaf_6_002883	_scaf_39_000321, _scaf_43_000481, _scaf_99_000050	_Chr07_005737, _Chr08_003178, _Chr11_000071, _Chr12_002923	_Chr07K_003264, _Chr07N_003184	_alt-scaf_138_000056, _alt-scaf_231_000142, _scaf_27_000153, _scaf_5261_000005, _scaf_5_001380	_alt-scaf_76_000279, _scaf_45_000328, _scaf_73_000312, _scaf_78_000527, _scaf_8470_000007	_4_003182, _6_002617	_alt-scaf_55_000295, _scaf_121_000006, _scaf_37_000484	_chr8_001684	_chr1_001667, _chr2_003635, _chr5_001529, _chr5_003458, _chr8_000030, _chr9_002810	Zm00001eb088190, Zm00001eb232990
OG0002362	_alt-scaf_120_000035, _alt-scaf_87_000479, _alt-scaf_87_000491, _scaf_11_000815, _scaf_11_000823, _scaf_11_001114, _scaf_21_000783, _scaf_25_000737, _scaf_25_001009, _scaf_26_002055, _scaf_27_000777, _scaf_27_001053	_chr3_001688, _chr5_004133	_scaf_108_000046, _scaf_14_003754, _scaf_14_004015, _scaf_19_003835, _scaf_20_003693, _scaf_20_004076, _scaf_43_000726	_alt-scaf_22_000528, _scaf_1901_000003, _scaf_6_001512	_scaf_17_000176, _scaf_6_000995	_Chr07_002492, _Chr07_002869, _Chr08_001282	_Chr01K_001568, _Chr01N_001421	_alt-scaf_122_000458, _alt-scaf_182_000177, _alt-scaf_283_000001, _alt-scaf_283_000002, _alt-scaf_283_000003, _scaf_2476_000004, _scaf_44_000176, _scaf_54_000258, _scaf_8_000476, _scaf_9_000738, _scaf_9_000739, _scaf_9_000741, _scaf_9_000742, _scaf_9_000743	_scaf_30_000505	_4_001640, _4_002203	_alt-scaf_32_001442, _alt-scaf_54_000273, _scaf_11_001937, _scaf_11_002257	_chr7_001001, _chr9_001656	_alt-scaf_221_000007, _chr4_001059, _chr5_001901	Zm00001eb188220, Zm00001eb251870
OG0002363	_alt-scaf_120_000181, _scaf_11_001251, _scaf_21_001174, _scaf_25_001130, _scaf_26_002440, _scaf_27_001181, _scaf_29_001335, _scaf_32_001212, _scaf_67_000302	_chr5_004263, _chr9_000978	_scaf_14_004122, _scaf_15_001854, _scaf_19_003962, _scaf_20_004059, _scaf_41_000380, _scaf_43_001109, _scaf_47_001299, _scaf_56_000336, _scaf_58_001247, _scaf_59_000340	_alt-scaf_22_000829, _alt-scaf_26_001056, _scaf_6_001499	_scaf_13_001508, _scaf_57_000228, _scaf_853_000001	_Chr07_002853, _Chr08_001836, _Chr16_001078, _Chr17_001758	_Chr01K_001913, _Chr01N_001776, _Chr05N_001190	_alt-scaf_146_000107, _scaf_1972_000001, _scaf_26_000304, _scaf_3332_000003, _scaf_379_000014, _scaf_78_000266	_scaf_24_000432, _scaf_30_000764, _scaf_38_000171, _scaf_47_000814, _scaf_5_001715, _scaf_64_000592, _scaf_7146_000002, _scaf_7146_000004	_4_001625, _9_001465	_alt-scaf_38_000561, _alt-scaf_54_000253, _scaf_11_002247, _scaf_26_001421	_chr16_000951, _chr7_001282	_chr5_002204, _chr8_002522	Zm00001eb258090
OG0002364	_alt-scaf_122_000197, _scaf_10_000339, _scaf_112_000724, _scaf_15_002657, _scaf_33_000937, _scaf_41_001471, _scaf_53_000443, _scaf_89_000973, _scaf_90_000505	_chr2_006128, _chr6_001252	_scaf_1_005678, _scaf_32_002794, _scaf_33_002740, _scaf_5_005791, _scaf_71_000325, _scaf_73_001063, _scaf_75_000238, _scaf_78_000235	_alt-scaf_8_001367, _alt-scaf_8_002329, _scaf_1_000021, _scaf_7_000049, _scaf_7_001081	_scaf_18_000885, _scaf_20_000240, _scaf_7_002296, _scaf_82_000008	_scaffold00105_000011, _scaffold01732_000001	_Chr03K_000009, _Chr03N_000009, _Chr08K_000008, _Chr08N_000011	_scaf_104_000009, _scaf_10_001110, _scaf_695_000009, _scaf_6_001171	_alt-scaf_79_000471, _scaf_39_000657, _scaf_54_000020, _scaf_75_000452	_8_000017, _8_000708	_alt-scaf_29_000527, _scaf_491_000006, _scaf_4_001520, _scaf_5_000596	_chr14_000703, _chr18_000005, _chr18_000526, _chr5_000962	_chr10_000010, _chr1_001413, _chr2_003395, _chr4_002844	Zm00001eb030720, Zm00001eb094300, Zm00001eb194820
OG0002367	_alt-scaf_131_000033, _alt-scaf_131_000035, _alt-scaf_64_000203, _alt-scaf_64_000204, _scaf_61_000169, _scaf_61_000170, _scaf_76_000141, _scaf_76_000142, _scaf_81_000725, _scaf_83_000751, _scaf_83_000752	_chr9_000185	_scaf_23_001595, _scaf_23_001596, _scaf_83_000719, _scaf_83_000720, _scaf_88_000146, _scaf_88_000147, _scaf_92_000726, _scaf_92_000728, _scaf_94_000657, _scaf_94_000658	_alt-scaf_23_000693, _scaf_20_000787	_scaf_2_002948, _scaf_4_003433	_Chr16_000105	_Chr03N_000446, _Chr09N_005374, _Chr09N_005375	_alt-scaf_17_000150, _alt-scaf_17_000151, _scaf_12_000145, _scaf_12_000146, _scaf_76_000031	_scaf_2773_000002, _scaf_2_001409, _scaf_43_001116, _scaf_6094_000002, _scaf_7_000275, _scaf_7_000277	_9_000099	_alt-scaf_53_000446, _alt-scaf_53_000447	_chr12_000860	_alt-scaf_45_000010, _alt-scaf_45_000012, _alt-scaf_45_000016, _alt-scaf_45_000017, _chr6_002927, _chr6_002928, _chr6_002930, _chr6_002934, _chr6_002936, _scaf_1763_000002, _scaf_185_000003, _scaf_3396_000001, _scaf_3396_000002	Zm00001eb266060
OG0002369	_alt-scaf_131_000190, _alt-scaf_131_000191, _scaf_116_000645, _scaf_1_002932, _scaf_49_000902, _scaf_4_001839, _scaf_62_001618, _scaf_68_000782, _scaf_88_001080, _scaf_95_000109, _scaf_9_000117	_chr3_003147, _chr8_001851	_alt-scaf_25_001672, _alt-scaf_25_001673, _scaf_26_000117, _scaf_29_000116, _scaf_4_000111, _scaf_53_000731, _scaf_61_001721, _scaf_6_002857	_alt-scaf_12_001529, _alt-scaf_12_001532, _alt-scaf_4_002449, _scaf_10_002922, _scaf_3_002473	_scaf_16_000152, _scaf_16_000155, _scaf_8_001822, _scaf_8_001827	_Chr04_002243, _Chr18_001528, _Chr19_001439, _scaffold01332_000001	_Chr03K_002363, _Chr03N_002212	_alt-scaf_176_000406, _alt-scaf_181_000106, _alt-scaf_68_000396, _scaf_237_000151, _scaf_53_000446, _scaf_69_000876, _scaf_70_000135, _scaf_84_000504	_scaf_2395_000003, _scaf_44_001160, _scaf_7_000064, _scaf_880_000006	_10_001319, _2_002100	_alt-scaf_1726_000007, _scaf_18_001848, _scaf_30_001067, _scaf_46_000101	_chr13_000919	_alt-scaf_1002_000001, _alt-scaf_1002_000002, _chr6_002735	Zm00001eb271810
OG0002370	_alt-scaf_138_000172, _scaf_102_000004, _scaf_123_000250, _scaf_3_003036, _scaf_41_001769, _scaf_53_000714, _scaf_58_002324, _scaf_75_001315, _scaf_7_001155, _scaf_8_001174	_chr2_004499, _chr6_001620	_scaf_1_004119, _scaf_3_001203, _scaf_5_004196, _scaf_72_000679, _scaf_75_001121, _scaf_77_000690, _scaf_78_001080	_alt-scaf_14_000836, _alt-scaf_8_002654, _scaf_13_001935	_scaf_3_003253, _scaf_453_000001, _scaf_5_001255, _scaf_7_001773	_Chr01_001702, _Chr02_003679, _Chr14_000799, _Chr15_001150	_Chr03K_004447, _Chr03N_004252	_alt-scaf_171_000220, _alt-scaf_277_000044, _alt-scaf_38_000522, _scaf_172_000106, _scaf_6_001505, _scaf_97_000085	_scaf_119_000101, _scaf_1_000859, _scaf_42_001128, _scaf_6_001905, _scaf_7757_000001, _scaf_8_001947	_1_003553, _8_000908	_alt-scaf_40_000320, _alt-scaf_40_000322, _alt-scaf_48_000358, _scaf_5_001120, _scaf_5_001122	_chr1_003198, _scaf_B21_000010, _scaf_B28_000020	_chr1_000930, _chr1_001493, _chr9_001992	Zm00001eb019210, Zm00001eb033060
OG0002371	_alt-scaf_141_000047, _alt-scaf_19_001137, _alt-scaf_82_000703, _scaf_103_000620, _scaf_17_002531, _scaf_35_000714, _scaf_37_001946, _scaf_56_001348, _scaf_73_000667, _scaf_79_000730, _scaf_84_000094	_chr1_003371, _chr6_002655	_alt-scaf_57_000761, _alt-scaf_90_000392, _scaf_46_000008, _scaf_60_001555, _scaf_85_000640, _scaf_87_000752, _scaf_89_000122, _scaf_91_000689	_alt-scaf_8_000826, _scaf_1_000999, _scaf_7_002283	_scaf_1_000001, _scaf_23_000613, _scaf_25_000900, _scaf_30_000569, _scaf_7_001871	_Chr09_001812, _Chr10_000494, _Chr14_000338, _Chr15_000556	_Chr03K_004424, _Chr03N_004234, _Chr08N_000490	_alt-scaf_130_000159, _alt-scaf_207_000138, _alt-scaf_207_000139, _alt-scaf_21_000087, _scaf_11_001086, _scaf_1908_000002, _scaf_20_000067, _scaf_4812_000004	_alt-scaf_83_000064, _alt-scaf_97_000035, _scaf_102_000127, _scaf_39_001145, _scaf_51_000616, _scaf_55_000589	_5_000473, _8_001504	_alt-scaf_14_000105, _alt-scaf_52_000356, _scaf_12_000131, _scaf_3_001447	_chr14_000362	_chr4_003882	Zm00001eb169140
OG0002372	_alt-scaf_19_000168, _alt-scaf_82_000379, _alt-scaf_82_001150, _scaf_109_000128, _scaf_17_001558, _scaf_35_000134, _scaf_37_001186, _scaf_73_000126, _scaf_79_000409, _scaf_79_000411, _scaf_79_000412, _scaf_79_000414, _scaf_79_000417, _scaf_79_000418, _scaf_79_000419, _scaf_79_000420, _scaf_79_000421, _scaf_79_001228	_chr1_002563	_alt-scaf_57_000137, _scaf_18_001903, _scaf_22_000209, _scaf_44_001339, _scaf_46_001146, _scaf_60_000981, _scaf_60_000983, _scaf_70_000146, _scaf_70_000148, _scaf_73_000003, _scaf_99_000029	_alt-scaf_2_000014, _scaf_1_000164	_scaf_1109_000001, _scaf_44_000162	_Chr09_000025, _Chr10_002329	_Chr02K_003972, _Chr02N_003769	_alt-scaf_179_000322, _alt-scaf_56_000429, _alt-scaf_56_000435, _alt-scaf_56_000438, _scaf_119_000504, _scaf_2_000738, _scaf_2_000749, _scaf_2_000750	_scaf_39_000732, _scaf_54_000165	_5_000096	_alt-scaf_24_001251, _scaf_3_000476, _scaf_3_002414	_chr14_000786, _chr5_000999	_alt-scaf_1130_000001, _chr2_003418, _chr4_001369	Zm00001eb093590, Zm00001eb195860
OG0002373	_alt-scaf_19_000170, _alt-scaf_19_000401, _alt-scaf_19_000402, _scaf_109_000365, _scaf_109_000367, _scaf_109_000368, _scaf_116_000005, _scaf_17_001561, _scaf_17_001747, _scaf_17_001748, _scaf_17_001749, _scaf_35_000308, _scaf_35_000309, _scaf_68_000840, _scaf_73_000278, _scaf_73_000279	_chr1_002814, _chr1_002815	_alt-scaf_57_000355, _alt-scaf_57_000356, _scaf_21_001906, _scaf_22_000334, _scaf_39_000803, _scaf_39_000804, _scaf_44_001454, _scaf_44_001455, _scaf_46_001350, _scaf_46_001351, _scaf_60_000843, _scaf_60_000845, _scaf_60_001089, _scaf_70_000292	_alt-scaf_2_000162, _scaf_1_000341	_scaf_23_000276, _scaf_44_000322	_Chr09_002169, _Chr10_000141	_Chr02K_004042, _Chr07K_000335, _Chr08K_000175, _Chr08N_000137	_alt-scaf_114_000471, _alt-scaf_114_000472, _alt-scaf_55_000372, _scaf_44_000054, _scaf_57_000331	_alt-scaf_56_000226, _scaf_378_000011, _scaf_39_000850, _scaf_54_000312, _scaf_7901_000001	_5_000190	_alt-scaf_24_000087, _scaf_3_000126, _scaf_3_000133	_chr14_000864	_chr4_002723	Zm00001eb197170
OG0002377	_alt-scaf_23_002328, _scaf_14_001052, _scaf_18_002551, _scaf_32_001430, _scaf_59_001284, _scaf_67_000539, _scaf_6_002732	_chr4_002104, _chr9_001201	_scaf_11_004734, _scaf_23_002200, _scaf_34_000996, _scaf_41_001160, _scaf_56_001118, _scaf_59_001054, _scaf_9_004724	_alt-scaf_17_002104, _alt-scaf_26_001259	_scaf_10_001967, _scaf_2_000622, _scaf_4_002515, _scaf_9_001246	_Chr05_002711, _Chr06_001613, _Chr16_001893, _Chr17_000919	_Chr03K_001162, _Chr03N_001109, _Chr05K_002092, _Chr05N_001900	_alt-scaf_160_000189, _alt-scaf_311_000026, _scaf_109_000137, _scaf_113_000020, _scaf_26_000499, _scaf_45_000310, _scaf_93_000300	_scaf_11_001550, _scaf_38_000646, _scaf_4699_000001, _scaf_4_001930, _scaf_63_000759, _scaf_6415_000002	_3_001644, _9_001660	_alt-scaf_38_000752, _alt-scaf_7_002588, _scaf_26_001654, _scaf_6_002657	_chr12_000375, _chr16_001068, _chr6_000280	_alt-scaf_746_000004, _chr6_001938, _chr8_001886, _chr8_002645	Zm00001eb289970, Zm00001eb368360, Zm00001eb439810
OG0002378	_alt-scaf_23_000649, _scaf_12_000619, _scaf_14_002362, _scaf_18_000670, _scaf_29_000516, _scaf_32_000640, _scaf_59_000445, _scaf_67_001326, _scaf_6_000652	_chr4_003615, _chr9_002375	_alt-scaf_12_000683, _scaf_10_000660, _scaf_34_002304, _scaf_41_000780, _scaf_47_001767	_alt-scaf_26_000290, _scaf_25_000936, _scaf_5_000547	_scaf_10_001932, _scaf_151_000025, _scaf_4_001217, _scaf_9_002448	_Chr05_001679, _Chr06_002784, _Chr06_004010, _Chr17_001904	_Chr03K_003538, _Chr03N_003314, _Chr05K_003135, _Chr05N_002961	_alt-scaf_117_000336, _alt-scaf_133_000319, _alt-scaf_160_000304, _alt-scaf_312_000035, _scaf_26_000995, _scaf_2829_000003, _scaf_45_001066, _scaf_93_000502	_scaf_10_001462, _scaf_13_000845, _scaf_24_000329, _scaf_24_000330, _scaf_2789_000006, _scaf_38_000787, _scaf_47_000314, _scaf_4_000440	_3_002689, _9_000798	_alt-scaf_1557_000004, _scaf_26_000251, _scaf_6_000666	_chr12_001602, _chr2_004093, _chr6_002284	_chr3_001320, _chr6_001290	Zm00001eb149860, Zm00001eb291160
OG0002379	_alt-scaf_23_000682, _scaf_12_000649, _scaf_14_002391, _scaf_18_000703, _scaf_29_000549, _scaf_32_000670, _scaf_59_000477, _scaf_67_001352, _scaf_6_000696	_chr4_003647, _chr9_002399	_alt-scaf_12_000715, _scaf_23_000857, _scaf_34_000895, _scaf_35_002248, _scaf_47_001790, _scaf_56_000811, _scaf_58_001710	_alt-scaf_17_000591, _scaf_25_000970, _scaf_302_000001, _scaf_5_000571	_scaf_10_000695, _scaf_4_001241, _scaf_4_001243, _scaf_9_001213	_Chr06_002815, _Chr16_000973, _Chr17_000970	_Chr03K_003558, _Chr03N_003335, _Chr05K_003171, _Chr05N_002993	_alt-scaf_219_000040, _scaf_189_000050, _scaf_45_001102	_scaf_10_000566, _scaf_11_001492, _scaf_22589_000001, _scaf_4_000468, _scaf_64_000513	_3_002720, _9_000820	_alt-scaf_7_000780, _scaf_26_000282, _scaf_3067_000008	_chr12_001617, _chr16_001024, _chr2_004121, _chr6_000338	_alt-scaf_486_000011, _chr3_001354, _chr8_001694, _chr8_002612, _scaf_2423_000002, _scaf_4383_000002	Zm00001eb291530, Zm00001eb352390, Zm00001eb369360
OG0002380	_alt-scaf_23_001943, _scaf_12_002212, _scaf_14_000655, _scaf_18_002178, _scaf_29_001314, _scaf_32_001195, _scaf_67_000282, _scaf_6_002308, _scaf_97_001095	_chr4_001726, _chr9_000958	_scaf_10_003951, _scaf_11_004350, _scaf_23_000395, _scaf_41_000363, _scaf_56_000318, _scaf_58_001232, _scaf_59_000322	_alt-scaf_17_001794, _alt-scaf_26_001035	_scaf_10_001509, _scaf_2_000396, _scaf_4_002218, _scaf_9_000772	_Chr06_001198, _Chr16_001106, _Chr17_001737	_Chr03K_000954, _Chr03N_000913, _Chr05K_001674, _Chr05N_001521	_alt-scaf_133_000037, _alt-scaf_162_000259, _alt-scaf_168_000210, _scaf_239_000076, _scaf_251_000086, _scaf_26_000288	_scaf_10_000407, _scaf_11_001343, _scaf_24_000845, _scaf_38_000160, _scaf_47_000801, _scaf_64_000154, _scaf_74_000242	_3_001316, _9_001452	_alt-scaf_38_000542, _alt-scaf_7_002208, _scaf_26_001405, _scaf_6_002309	_chr12_001702, _chr6_002046	_alt-scaf_27_000091, _alt-scaf_46_000086, _chr5_004471, _chr6_001384, _chr8_001356	Zm00001eb293180, Zm00001eb361640
OG0002381	_alt-scaf_23_001713, _alt-scaf_82_000457, _scaf_12_001944, _scaf_18_001936, _scaf_56_000592, _scaf_6_002067, _scaf_79_000504, _scaf_84_001128, _scaf_91_000912, _scaf_97_000856	_chr4_001492, _chr6_000609	_alt-scaf_12_003980, _alt-scaf_90_000817, _scaf_10_003735, _scaf_11_004120, _scaf_34_000362, _scaf_82_000425, _scaf_91_000444, _scaf_9_004103	_alt-scaf_17_001595, _alt-scaf_8_001794, _scaf_5_003252, _scaf_7_000555	_scaf_1081_000001, _scaf_30_000400, _scaf_35_000454, _scaf_7_001283, _scaf_9_000489	_Chr05_003188, _Chr14_001556, _Chr15_000349	_Chr03K_000238, _Chr04N_001049	_alt-scaf_127_000353, _alt-scaf_177_000128, _alt-scaf_21_001084, _alt-scaf_21_001085, _scaf_19_000425, _scaf_20_001087, _scaf_20_001088, _scaf_35_000332	_alt-scaf_83_000343, _scaf_11_001212, _scaf_3158_000006, _scaf_4_001500, _scaf_55_000393, _scaf_74_000093	_3_001113, _8_000305	_alt-scaf_14_001873, _alt-scaf_7_001943, _scaf_510_000002, _scaf_6_002079	_chr2_003397	_alt-scaf_62_000063, _chr8_001257	Zm00001eb158200, Zm00001eb359370
OG0002382	_alt-scaf_23_001255, _scaf_12_001855, _scaf_14_000301, _scaf_18_001845, _scaf_18_001846, _scaf_44_000515, _scaf_6_001257, _scaf_6_001964, _scaf_91_000825, _scaf_91_000826, _scaf_91_000827, _scaf_97_000492, _scaf_97_000754	_chr1_000876, _chr1_003710, _chr1_003711, _chr4_001405	_alt-scaf_12_003885, _scaf_10_003637, _scaf_11_004030, _scaf_35_000284	_alt-scaf_17_001517, _scaf_5_003155	_scaf_35_000367, _scaf_9_000410	_Chr05_003317	_Chr05K_001343, _Chr05K_001344, _Chr05K_001345, _Chr05N_001207, _Chr05N_001209, _Chr05N_003524	_alt-scaf_177_000051, _alt-scaf_177_000052, _alt-scaf_32_000711, _alt-scaf_49_000612, _scaf_15_000371, _scaf_34_000284, _scaf_34_000286, _scaf_35_000260	_scaf_10_000225, _scaf_11_001154, _scaf_4_001451, _scaf_74_000046	_3_001037	_alt-scaf_2_002037, _alt-scaf_7_001896, _scaf_1303_000001, _scaf_6_001988	_chr2_003337, _chr6_001882	_alt-scaf_117_000006, _alt-scaf_91_000039, _chr2_004132, _chr3_002211, _chr5_001293, _chr8_001224	Zm00001eb076520, Zm00001eb358780
OG0002383	_alt-scaf_23_001438, _scaf_12_001392, _scaf_135_000260, _scaf_14_003116, _scaf_18_001418, _scaf_29_000987, _scaf_29_000989, _scaf_32_002035, _scaf_59_000801, _scaf_6_001408, _scaf_91_000421	_chr4_004380, _chr9_001755	_scaf_10_001367, _scaf_11_001388, _scaf_23_002877, _scaf_34_003059, _scaf_35_002936, _scaf_41_001822, _scaf_58_000902, _scaf_59_001758, _scaf_9_001406	_alt-scaf_17_001150, _alt-scaf_26_000721, _scaf_249_000002, _scaf_25_001331	_scaf_10_002504, _scaf_2_004236, _scaf_4_001754, _scaf_9_001697	_Chr05_003422, _Chr06_000954, _Chr16_001471, _Chr17_001418	_Chr03K_003930, _Chr03N_003718, _Chr05K_003874, _Chr05N_003671	_alt-scaf_180_000166, _scaf_103_000559, _scaf_35_000949	_scaf_11_000861, _scaf_24_000615, _scaf_3276_000004, _scaf_4_001039	_3_003317, _9_001201	_alt-scaf_56_000282, _alt-scaf_7_001414	_chr12_001925, _chr2_003254, _chr6_000662	_alt-scaf_597_000005, _chr3_002135, _chr6_001638, _chr8_002361	Zm00001eb160700, Zm00001eb297400, Zm00001eb357450
OG0002384	_alt-scaf_24_001556, _scaf_1_001402, _scaf_34_001673, _scaf_40_000545, _scaf_45_000302, _scaf_46_000295, _scaf_47_000449, _scaf_4_000199, _scaf_86_000212	_chr5_003681, _chr8_000548	_alt-scaf_25_000124, _scaf_24_000424, _scaf_26_001839, _scaf_29_001866, _scaf_49_000417, _scaf_4_003676, _scaf_51_001235, _scaf_65_001395, _scaf_68_001309, _scaf_68_001311, _scaf_6_001177, _scaf_7_003659, _scaf_80_001282	_alt-scaf_4_001194, _scaf_10_001928, _scaf_3_001247	_scaf_18_000552, _scaf_21_001000, _scaf_31_000553	_Chr04_003475, _Chr18_002689, _Chr19_000348, _scaffold00304_000001	_Chr04K_000369, _Chr04N_000277	_alt-scaf_16_000225, _scaf_105_000316, _scaf_1421_000001, _scaf_235_000117, _scaf_25_000390, _scaf_25_000391, _scaf_264_000097, _scaf_3096_000002, _scaf_372_000016	_alt-scaf_68_000107, _scaf_1518_000007, _scaf_2_002020, _scaf_35_000300, _scaf_70_000354	_10_000340, _2_000790	_alt-scaf_27_000886, _scaf_125_000001, _scaf_13_000164, _scaf_43_000474	_chr3_002219	_chr7_002566	Zm00001eb310710
OG0002385	_alt-scaf_24_000391, _scaf_128_000033, _scaf_1_004710, _scaf_4_000075, _scaf_86_000087, _scaf_9_001649	_chr5_003540	_alt-scaf_12_004828, _scaf_10_000389, _scaf_10_004537, _scaf_11_004943, _scaf_20_003210, _scaf_26_001716, _scaf_29_001754, _scaf_34_001236, _scaf_7_003553, _scaf_9_004945	_alt-scaf_4_001081, _alt-scaf_4_001082, _scaf_3_001125	_scaf_114_000001, _scaf_31_000428	_Chr03_003311, _Chr04_000767	_Chr02K_000973, _Chr02N_003462	_scaf_105_000181, _scaf_107_000119, _scaf_2392_000001, _scaf_86_000125, _scaf_995_000001	_alt-scaf_6722_000002, _scaf_1056_000001, _scaf_22_001617, _scaf_22_001621, _scaf_2_000034, _scaf_4704_000005, _scaf_5699_000004, _scaf_6594_000004, _scaf_6594_000005, _scaf_9_001700	_2_000684	_alt-scaf_4130_000002, _alt-scaf_4163_000001, _alt-scaf_4242_000002, _alt-scaf_7_002833, _alt-scaf_7_002834, _scaf_13_000011, _scaf_13_000012, _scaf_2704_000001, _scaf_2704_000004, _scaf_43_000329, _scaf_6_002887	_chr3_002149, _chr5_000948	_chr2_003388, _chr7_000497	Zm00001eb094550, Zm00001eb308770
OG0002387	_alt-scaf_43_001248, _alt-scaf_66_000819, _alt-scaf_80_000058, _scaf_123_000430, _scaf_161_000031, _scaf_50_000895, _scaf_52_001174, _scaf_55_001220, _scaf_71_000793	_chr4_000179, _chr7_001619	_alt-scaf_12_002541, _alt-scaf_96_000092, _scaf_10_002559, _scaf_11_002358, _scaf_27_001456, _scaf_27_001623, _scaf_28_000079, _scaf_28_002796, _scaf_42_001097, _scaf_52_000108, _scaf_52_000115, _scaf_62_000705, _scaf_9_002327	_alt-scaf_24_001085, _scaf_11_002210, _scaf_5_002267	_scaf_140_000025, _scaf_1_000052	_Chr05_000144, _Chr06_004406, _Chr07_001173, _Chr07_004184, _Chr13_001726	_Chr06K_001903, _Chr06N_001826, _Chr09K_000841, _Chr09N_000799	_alt-scaf_106_000024, _alt-scaf_279_000023, _scaf_1248_000001, _scaf_184_000273, _scaf_293_000086, _scaf_336_000023, _scaf_71_000358, _scaf_90_000215, _scaf_92_000066	_scaf_4_001815, _scaf_89_000194	_3_000129	_scaf_15_000088, _scaf_15_000090, _scaf_17_000105, _scaf_359_000008, _scaf_67_000165	_chr11_001303, _chr17_000226	_chr4_000652	Zm00001eb177600
OG0002388	_alt-scaf_43_000980, _scaf_102_001071, _scaf_123_000127, _scaf_39_000917, _scaf_40_002045, _scaf_40_002046, _scaf_40_002050, _scaf_52_000881, _scaf_55_000884	_chr4_005525, _chr8_003675	_alt-scaf_12_002752, _scaf_10_002312, _scaf_11_002482, _scaf_42_000780, _scaf_45_001184, _scaf_54_000784, _scaf_65_000871, _scaf_68_000825, _scaf_68_000826, _scaf_74_001434, _scaf_9_002447	_scaf_5_001989	_scaf_10_001701, _scaf_17_002007, _scaf_6_002291, _scaf_9_000978	_Chr05_004262, _Chr06_000155	_Chr04K_003172, _Chr09N_001470	_scaf_247_000019, _scaf_25_001286, _scaf_25_001287, _scaf_267_000136, _scaf_320_000023, _scaf_320_000024, _scaf_689_000004, _scaf_92_000587	_scaf_13_001602, _scaf_23_001131, _scaf_70_000023	_10_002658, _10_002660, _3_004218	_alt-scaf_23_001888, _alt-scaf_27_001376, _scaf_753_000001	_chr2_002040, _chr6_001162, _chr6_001167, _scaf_B743_000008	_alt-scaf_38_000010, _chr3_003979, _chr8_000320, _scaf_3400_000003	Zm00001eb119790, Zm00001eb157240, Zm00001eb338740
OG0002389	_alt-scaf_54_001737, _scaf_10_002435, _scaf_119_000516, _scaf_15_002275, _scaf_29_001753, _scaf_32_001614, _scaf_33_000559, _scaf_59_001443, _scaf_67_000709, _scaf_90_000121	_chr2_005758, _chr9_001366	_scaf_1015_000001, _scaf_1_005286, _scaf_1_005287, _scaf_23_002366, _scaf_2_005154, _scaf_33_002323, _scaf_41_001317, _scaf_47_000380, _scaf_5_005383	_alt-scaf_26_001390, _scaf_15_002167, _scaf_321_000003	_scaf_11_000667, _scaf_11_000687, _scaf_2_000757, _scaf_4_000989	_Chr01_004710, _Chr02_000625, _Chr16_000778, _Chr17_000727	_Chr03K_001326, _Chr03N_001257	_alt-scaf_85_000619, _scaf_145_000229, _scaf_18_000521, _scaf_26_000656, _scaf_357_000023, _scaf_5024_000001	_alt-scaf_16_000518, _scaf_109_000149, _scaf_15_000472, _scaf_38_000737, _scaf_3_000494, _scaf_47_000257	_1_004539, _9_001812	_alt-scaf_38_000870, _scaf_131_000012, _scaf_26_001831, _scaf_2829_000001, _scaf_3355_000001, _scaf_4_001068	_chr10_001375, _chr1_004046	_alt-scaf_98_000016, _chr1_002364	Zm00001eb051990
OG0002391	_alt-scaf_54_000415, _scaf_10_001157, _scaf_10_003207, _scaf_112_001091, _scaf_15_001075, _scaf_15_003008, _scaf_15_003013, _scaf_15_003016, _scaf_15_003020, _scaf_15_003024, _scaf_33_001299, _scaf_33_002421, _scaf_74_000770, _scaf_90_000858	_chr2_001075	_alt-scaf_86_001033, _scaf_1_001061, _scaf_27_001229, _scaf_28_002592, _scaf_2_001048, _scaf_32_001956, _scaf_3_001988	_alt-scaf_16_001971, _scaf_15_002475	_scaf_11_000362	_Chr01_004490, _Chr02_000907, _Chr16_000139	_Chr09K_000899, _Chr09N_000844	_scaf_18_001458, _scaf_204_000007, _scaf_234_000133, _scaf_3_001139, _scaf_74_000514	_alt-scaf_16_001720, _scaf_101_000375, _scaf_3_001062, _scaf_3_001843, _scaf_5458_000003	_1_000880, _1_005162	_scaf_273_000021, _scaf_506_000006	_chr10_001504, _chr1_000790, _chr3_002846, _chr5_002760	_alt-scaf_92_000027, _chr1_003662, _chr1_003664, _chr2_001748, _chr5_000536, _chr7_001136	Zm00001eb048860, Zm00001eb048890, Zm00001eb106010, Zm00001eb219770, Zm00001eb322690
OG0002393	_alt-scaf_66_000277, _alt-scaf_80_000999, _scaf_50_000346, _scaf_51_000560, _scaf_63_001390, _scaf_71_000294	_chr7_001193, _chr8_000105	_alt-scaf_25_001050, _alt-scaf_86_000261, _alt-scaf_86_000262, _scaf_27_001977, _scaf_27_001978, _scaf_28_000406, _scaf_4_004580, _scaf_52_000406, _scaf_62_001012, _scaf_79_000467	_alt-scaf_21_000242, _scaf_1898_000004	_scaf_14_002257, _scaf_14_002258, _scaf_14_002259, _scaf_14_002260	_Chr07_000894, _scaffold03239_000002	_Chr02K_001022, _Chr02K_001023, _Chr02K_003878, _Chr04K_002443, _Chr04N_002190, _Chr04N_002696	_alt-scaf_298_000164, _alt-scaf_79_000410, _alt-scaf_85_000288, _scaf_25_000056, _scaf_48_000591, _scaf_95_000078	_alt-scaf_62_000797, _alt-scaf_62_000798, _alt-scaf_95_000400, _scaf_104_000003, _scaf_41_000885, _scaf_5298_000001, _scaf_58_000881, _scaf_5_000975, _scaf_5_000976, _scaf_5_000978, _scaf_5_000979, _scaf_5_000980, _scaf_5_000981, _scaf_9_000007, _scaf_9_000008	_7_001923	_alt-scaf_16_001492, _scaf_15_000642	_chr17_001015	_chr4_000432	Zm00001eb172100
OG0002394	_alt-scaf_66_000398, _alt-scaf_66_000399, _scaf_106_000631, _scaf_109_000548, _scaf_139_000043, _scaf_1_003060, _scaf_37_000538, _scaf_4_001760, _scaf_50_000458, _scaf_50_000459, _scaf_51_001343, _scaf_51_001344, _scaf_56_000532, _scaf_63_000430, _scaf_63_000431, _scaf_88_001015	_chr3_003076, _chr6_000530	_scaf_1_004242, _scaf_30_001315, _scaf_5_004330, _scaf_79_001120, _scaf_8_001244	_alt-scaf_21_000334, _scaf_11_002572	_scaf_14_002344, _scaf_14_002345, _scaf_1_003462, _scaf_23_000090, _scaf_25_000051, _scaf_44_000119	_Chr07_000957	_Chr06K_002737, _Chr06K_002740, _Chr06K_002741, _Chr06K_002742, _Chr06N_002504, _Chr06N_002505, _Chr06N_002507	_alt-scaf_181_000032, _alt-scaf_79_000501, _scaf_4_001166, _scaf_95_000185	_alt-scaf_62_000871, _alt-scaf_95_000447, _scaf_1699_000003, _scaf_1779_000005, _scaf_397_000003, _scaf_41_000950, _scaf_41_000970, _scaf_58_000962, _scaf_71_000320	_7_001986	_alt-scaf_16_001357, _scaf_10_001156, _scaf_677_000009	_chr11_001487	_chr10_000503	Zm00001eb416250
OG0002395	_alt-scaf_66_000983, _alt-scaf_80_000228, _scaf_12_000796, _scaf_14_002541, _scaf_18_000850, _scaf_50_001047, _scaf_51_000317, _scaf_63_001102, _scaf_71_000942	_chr2_003483, _chr2_003485, _chr2_003487, _chr2_003489, _chr4_003803, _chr7_002056	_alt-scaf_86_000083, _scaf_27_001793, _scaf_28_000243, _scaf_52_001118, _scaf_62_000401, _scaf_79_000282	_alt-scaf_24_000868, _scaf_5_001991	_scaf_14_000003, _scaf_1_000226	_Chr07_005017, _Chr13_000073	_Chr04K_002144, _Chr04N_001899, _Chr06K_000175, _Chr06N_000159	_alt-scaf_182_000351, _alt-scaf_182_000359, _alt-scaf_323_000011, _alt-scaf_323_000085, _alt-scaf_79_000042, _scaf_189_000193, _scaf_189_000195, _scaf_305_000029, _scaf_48_000042, _scaf_4_000177, _scaf_4_001327, _scaf_5068_000004, _scaf_5068_000006, _scaf_78_000805	_alt-scaf_62_000132, _alt-scaf_93_000169, _scaf_41_000165	_7_000146	_alt-scaf_16_001144, _scaf_15_000384	_chr11_000134, _chr17_000062	_alt-scaf_1071_000002, _alt-scaf_1107_000006, _chr4_003702, _chr6_000096	Zm00001eb173350, Zm00001eb261550
OG0002396	_alt-scaf_66_000605, _alt-scaf_80_001267, _scaf_10_002691, _scaf_15_002507, _scaf_50_000635, _scaf_51_001556, _scaf_63_000658, _scaf_71_000585, _scaf_90_000367	_chr2_005987, _chr7_001560	_scaf_1_005539, _scaf_28_002734, _scaf_2_005393, _scaf_32_002640, _scaf_33_000584, _scaf_3_002613, _scaf_79_001321	_alt-scaf_16_000791, _alt-scaf_21_000523, _scaf_11_002721, _scaf_15_000930	_scaf_12_000055, _scaf_149_000019, _scaf_25_000132	_Chr01_000433, _Chr02_004920, _Chr07_001083, _Chr11_000212, _Chr12_002763, _Chr12_002764, _scaffold00152_000003	_Chr09K_005355, _Chr09N_004606, _Chr09N_005214	_alt-scaf_155_000330, _alt-scaf_194_000202, _scaf_184_000206, _scaf_18_000745, _scaf_318_000049, _scaf_4_001408, _scaf_74_001033	_alt-scaf_62_000967, _alt-scaf_93_000363, _scaf_3_000650, _scaf_41_001085, _scaf_4965_000002, _scaf_90_000071	_1_004741, _6_000221, _7_002109	_alt-scaf_16_000819, _scaf_449_000014, _scaf_4_001352	_chr10_000679	_chr2_000904, _chr5_004218	Zm00001eb085620, Zm00001eb215220
OG0002397	_alt-scaf_82_000087, _scaf_110_000151, _scaf_48_001050, _scaf_56_001071, _scaf_57_000148, _scaf_69_000167, _scaf_70_000178, _scaf_78_000045, _scaf_79_000102, _scaf_84_000764	_chr3_005315	_alt-scaf_90_000089, _scaf_19_001381, _scaf_19_001384, _scaf_20_001421, _scaf_65_000916, _scaf_82_000094, _scaf_85_000081, _scaf_87_000082, _scaf_89_000680, _scaf_91_000081	_alt-scaf_8_001450, _scaf_6_002630, _scaf_7_000130, _scaf_7_000146	_scaf_13_003207, _scaf_30_000070, _scaf_6_000063	_Chr07_005475, _Chr08_000515, _Chr15_002154, _Chr15_002287	_Chr03N_004364, _Chr07N_002186, _Chr08K_002759	_alt-scaf_126_000008, _alt-scaf_46_000946, _scaf_2070_000003, _scaf_248_000216, _scaf_28_000696, _scaf_4141_000003, _scaf_5_001038, _scaf_9_000736	_alt-scaf_57_000054, _scaf_11132_000002, _scaf_78_000334	_4_002951, _8_000062	_alt-scaf_14_001275, _alt-scaf_14_001412, _alt-scaf_9_001691, _scaf_12_000997, _scaf_4_000977, _scaf_4_000986	_chr2_001088	_alt-scaf_403_000011, _alt-scaf_495_000002, _chr3_001916	Zm00001eb163340
OG0002398	_alt-scaf_87_001373, _scaf_10_000301, _scaf_11_002405, _scaf_21_002189, _scaf_25_002201, _scaf_26_000978, _scaf_27_002271, _scaf_33_001629, _scaf_74_001027, _scaf_90_001166	_chr2_000309, _chr3_004760	_scaf_13_002964, _scaf_15_002931, _scaf_19_000884, _scaf_1_005718, _scaf_20_000898, _scaf_2_000262, _scaf_33_000287, _scaf_43_002217, _scaf_5_000282, _scaf_76_000568	_alt-scaf_16_001311, _alt-scaf_22_001734, _scaf_116_000001, _scaf_2620_000002	_scaf_11_001965, _scaf_12_000442, _scaf_13_002627, _scaf_79_000016	_Chr01_000196, _Chr02_000112, _Chr08_000938, _Chr08_002524, _scaffold00928_000003	_Chr01K_002857, _Chr01N_002715	_alt-scaf_46_000446, _scaf_104_000535, _scaf_1193_000011, _scaf_8_001828	_scaf_101_000181, _scaf_15_001300, _scaf_31_000602, _scaf_416_000009, _scaf_5_001341, _scaf_607_000009	_1_000221, _4_002529	_alt-scaf_32_000719, _scaf_11_000819, _scaf_4_002349	_chr7_001998, _chr9_000483	_chr4_003339, _chr5_002910, _scaf_1584_000001	Zm00001eb183780, Zm00001eb246150
OG0002399	_alt-scaf_87_001236, _scaf_11_002256, _scaf_21_002094, _scaf_25_002048, _scaf_26_000816, _scaf_27_002123, _scaf_76_000574, _scaf_81_001217, _scaf_83_001217	_chr3_004599, _chr9_000727	_scaf_13_002824, _scaf_14_000811, _scaf_15_002780, _scaf_19_000724, _scaf_20_000757, _scaf_43_002089, _scaf_88_000551	_alt-scaf_22_001628, _alt-scaf_23_001066, _scaf_1965_000006, _scaf_2322_000001	_scaf_13_002534, _scaf_29_000713	_Chr07_002258, _Chr08_002361	_Chr01K_002710, _Chr01N_002574, _Chr03K_004316, _Chr03N_004132	_alt-scaf_29_000682, _alt-scaf_46_000283, _scaf_108_000331, _scaf_2085_000001, _scaf_36_000253, _scaf_9_000980, _scaf_9_000981	_alt-scaf_14_000279, _alt-scaf_53_000732, _scaf_108_000056, _scaf_30_001437, _scaf_49_000436, _scaf_50_000814, _scaf_5_001253, _scaf_7405_000001	_4_002421, _9_000367	_alt-scaf_32_000557, _scaf_11_000666	_chr7_001893, _chr9_000425	_alt-scaf_256_000015, _alt-scaf_872_000004, _chr4_003265, _chr5_002811	Zm00001eb185480, Zm00001eb185530, Zm00001eb248190, Zm00001eb248200
OG0002401	_alt-scaf_87_000593, _alt-scaf_87_000937, _scaf_11_000931, _scaf_21_000871, _scaf_25_000833, _scaf_25_001758, _scaf_26_000483, _scaf_26_002144, _scaf_27_000868, _scaf_27_001824	_chr3_001795, _chr3_004312	_scaf_15_001551, _scaf_19_000477, _scaf_19_003658, _scaf_20_003775, _scaf_43_000865	_alt-scaf_22_000573, _alt-scaf_22_001391, _scaf_6_001269	_scaf_13_001143, _scaf_13_002207, _scaf_13_002208, _scaf_13_002209, _scaf_34_000268, _scaf_34_000838	_Chr07_002540, _Chr07_002707, _Chr07_005919, _Chr08_001361, _scaffold00586_000001	_Chr01K_001654, _Chr01K_002449, _Chr01N_001505, _Chr01N_002307	_alt-scaf_122_000056, _alt-scaf_122_000539, _alt-scaf_283_000079, _alt-scaf_5874_000001, _scaf_8_000558, _scaf_8_001422	_alt-scaf_14_000555, _alt-scaf_14_001101, _scaf_30_001206, _scaf_3298_000005, _scaf_5_001538	_4_001261, _4_002282, _4_002283, _4_003372	_alt-scaf_32_000252, _alt-scaf_32_001548, _scaf_1470_000003	_chr9_000225, _chr9_001722	_chr4_001109, _chr4_003085	Zm00001eb189450, Zm00001eb189470
OG0002402	_alt-scaf_99_000649, _scaf_13_001286, _scaf_13_002665, _scaf_3_000065, _scaf_42_000756, _scaf_60_001353, _scaf_65_001653, _scaf_8_001688	_chr2_001629, _chr7_003452	_scaf_1_001472, _scaf_28_001320, _scaf_5_001533, _scaf_63_001565, _scaf_69_000632, _scaf_76_001295, _scaf_81_000689, _scaf_8_003509	_alt-scaf_14_001239, _scaf_11_001351, _scaf_13_000023	_scaf_1470_000002, _scaf_14_001506, _scaf_1_001295, _scaf_263_000015, _scaf_33_000705, _scaf_5_001813	_Chr01_001224, _Chr13_000961	_Chr06K_002167, _Chr08N_001856, _Chr09K_001446, _Chr09K_001447, _Chr09N_001350	_alt-scaf_200_000194, _alt-scaf_30_000402, _alt-scaf_82_000023, _scaf_163_000365, _scaf_23_000511, _scaf_23_000513, _scaf_327_000086, _scaf_42_000394, _scaf_72_000367	_alt-scaf_52_000445, _alt-scaf_84_000106, _scaf_1_001265, _scaf_32_001182, _scaf_6_002184	_1_001219, _7_001069	_scaf_10_001449, _scaf_22_001423, _scaf_44_000231	_chr11_000778, _chr1_001129	_chr1_004279, _chr1_004587	Zm00001eb026550, Zm00001eb034800
OG0002404	_scaf_105_000757, _scaf_105_000758, _scaf_1_000452, _scaf_1_000453, _scaf_30_000282, _scaf_31_001196	_chr5_002693, _chr5_002694, _chr5_002695	_alt-scaf_36_000447, _alt-scaf_36_000448, _scaf_38_000428, _scaf_38_000429, _scaf_48_001260, _scaf_4_002967, _scaf_4_002968, _scaf_6_000327, _scaf_6_000328, _scaf_7_002859	_alt-scaf_12_001146, _scaf_2456_000001, _scaf_632_000001	_scaf_2_001799, _scaf_46_000313	_Chr03_000067, _Chr18_001189, _Chr19_001778	_Chr04N_000670	_alt-scaf_110_000050, _alt-scaf_110_000053, _scaf_1_001305, _scaf_1_001306, _scaf_1_001307, _scaf_24_001049, _scaf_24_001050, _scaf_24_001051, _scaf_77_000122, _scaf_77_000123	_alt-scaf_48_000648, _scaf_15799_000001, _scaf_16417_000002, _scaf_28_000308, _scaf_44_000836, _scaf_61_000179	_10_001045, _2_000159, _2_000160	_alt-scaf_2880_000001, _alt-scaf_2880_000002, _alt-scaf_2880_000003, _alt-scaf_9_000276, _alt-scaf_9_000277, _alt-scaf_9_000279, _alt-scaf_9_002149, _scaf_8_002295	_chr3_001708	_alt-scaf_939_000010, _chr7_000085	Zm00001eb299930
OG0002405	_scaf_105_000795, _scaf_105_000797, _scaf_1_000508, _scaf_1_000509, _scaf_30_000319, _scaf_31_001229, _scaf_31_001233	_chr5_002748, _chr5_002749	_alt-scaf_36_000496, _alt-scaf_36_000497, _scaf_38_000479, _scaf_38_000480, _scaf_38_000481, _scaf_48_001314, _scaf_48_001315, _scaf_48_001316, _scaf_4_003008, _scaf_4_003009, _scaf_6_000380, _scaf_6_000381, _scaf_7_002909, _scaf_7_002910, _scaf_7_002911	_scaf_3_000483	_scaf_2_001867	_Chr03_000003, _scaffold01070_000001	_Chr02K_000285, _Chr02N_000211	_alt-scaf_110_000101, _alt-scaf_110_000102, _scaf_1_001348, _scaf_1_001349, _scaf_24_001110, _scaf_24_001111, _scaf_77_000164, _scaf_77_000166	_alt-scaf_19_000895, _alt-scaf_48_000670, _scaf_18_000972, _scaf_3500_000001	_2_000188	_alt-scaf_9_000356, _alt-scaf_9_000357, _alt-scaf_9_000358, _alt-scaf_9_000359, _alt-scaf_9_000362, _scaf_8_000380, _scaf_8_000381	_chr3_001745, _chr5_001486	_alt-scaf_44_000028, _alt-scaf_877_000004, _chr2_002381, _chr7_000116, _chr7_000117	Zm00001eb117290, Zm00001eb300540
OG0002406	_scaf_128_000200, _scaf_1_004678, _scaf_1_005481, _scaf_30_001507, _scaf_31_000668, _scaf_4_003320, _scaf_86_001120, _scaf_9_001524	_chr5_001719	_alt-scaf_36_001572, _scaf_26_001606, _scaf_26_001607, _scaf_29_001605, _scaf_38_001812, _scaf_45_001060, _scaf_48_000609, _scaf_6_004345, _scaf_6_004346, _scaf_6_005071, _scaf_7_001567, _scaf_7_001568, _scaf_7_002254	_alt-scaf_4_003666, _scaf_3_003714	_scaf_2_002418, _scaf_61_000062	_Chr03_000004, _Chr03_003992, _Chr04_003536, _Chr09_001551, _scaffold02264_000001	_Chr02K_004581, _Chr02N_004299, _Chr04N_001932, _Chr04N_001937	_alt-scaf_110_000423, _alt-scaf_116_000033, _alt-scaf_32_000477, _scaf_105_000231, _scaf_1_000647, _scaf_24_000322, _scaf_2_001208, _scaf_2_001210, _scaf_77_000494	_alt-scaf_19_000498, _scaf_18_000512, _scaf_3606_000001, _scaf_7_001031	_2_003326, _2_003891	_alt-scaf_9_001922, _scaf_8_002096	_chr3_002178, _chr5_001613	_alt-scaf_44_000080, _chr2_002284, _chr7_000529	Zm00001eb117240, Zm00001eb309480
OG0002407	_scaf_1_001043, _scaf_36_000242, _scaf_38_000517, _scaf_3_000520, _scaf_48_000734, _scaf_56_000325, _scaf_56_000328, _scaf_56_001298, _scaf_56_001302, _scaf_58_000052, _scaf_70_001515, _scaf_7_001982, _scaf_8_002094	_chr2_002045	_alt-scaf_90_000235, _scaf_1_001883, _scaf_2_001807, _scaf_30_002048, _scaf_3_005579, _scaf_5_001878, _scaf_85_000219, _scaf_87_000236, _scaf_8_003878, _scaf_91_000221	_alt-scaf_14_001591, _scaf_13_000296, _scaf_34_000005, _scaf_7_000339	_scaf_30_000800, _scaf_3_000382, _scaf_3_001728, _scaf_5_002204, _scaf_5_003537	_Chr01_001621, _Chr02_003767, _Chr14_001603, _Chr15_000108	_Chr02K_000895, _Chr02N_000763	_alt-scaf_33_000210, _scaf_19_000198, _scaf_20_000884, _scaf_7_001193, _scaf_97_000396	_alt-scaf_12_001194, _scaf_51_000182, _scaf_6_000307, _scaf_82_000483, _scaf_8_000309	_1_001539, _8_000155	_alt-scaf_48_000101, _scaf_10_001860	_chr1_003264, _chr4_002280	_chr1_000994, _chr9_001959	Zm00001eb020500, Zm00001eb393310
OG0002408	_scaf_1_001054, _scaf_30_000781, _scaf_31_001690, _scaf_41_001108, _scaf_53_000127, _scaf_75_000788, _scaf_89_000464, _scaf_92_000223, _scaf_98_000177	_chr5_003300, _chr6_000941	_alt-scaf_36_000864, _scaf_48_001775, _scaf_4_003415, _scaf_6_000881, _scaf_71_000151, _scaf_72_000128, _scaf_73_000797, _scaf_75_000673, _scaf_77_000154, _scaf_78_000623, _scaf_7_003362	_alt-scaf_4_003842, _scaf_3_000968, _scaf_7_000773	_scaf_18_000125, _scaf_20_000781	_Chr04_000638, _Chr14_001287, _Chr15_000700	_Chr03K_001983, _Chr03N_001841	_alt-scaf_215_000040, _alt-scaf_64_000433, _scaf_10_000820, _scaf_1_001981, _scaf_206_000115, _scaf_245_000049, _scaf_260_000063, _scaf_51_000191, _scaf_6_000902	_scaf_1568_000004, _scaf_28_000875, _scaf_3839_000004, _scaf_42_000715, _scaf_46_000093, _scaf_665_000005, _scaf_7724_000004	_2_000521, _8_000545	_scaf_5_000129, _scaf_624_000002, _scaf_8_001004	_chr18_000295, _chr2_001222	_chr10_000301, _chr3_003221	Zm00001eb137580, Zm00001eb410350
OG0002409	_scaf_134_000139, _scaf_13_000690, _scaf_1_004600, _scaf_42_001860, _scaf_4_003266, _scaf_60_000633, _scaf_65_000908, _scaf_86_001063, _scaf_96_000642	_chr5_000817	_alt-scaf_86_000652, _scaf_26_001542, _scaf_27_000771, _scaf_28_002147, _scaf_29_001542, _scaf_63_000881, _scaf_69_001390, _scaf_6_004284, _scaf_76_000596, _scaf_7_001499	_alt-scaf_27_000948, _scaf_11_002183, _scaf_3_003651	_scaf_1_001662, _scaf_22_000509, _scaf_31_000265, _scaf_41_000398, _scaf_705_000003, _scaf_8_003384	_Chr07_004263, _Chr13_000500, _Chr15_001172	_Chr02K_003856, _Chr06K_002165, _Chr06N_002047	_alt-scaf_116_000190, _scaf_105_000033, _scaf_235_000046, _scaf_264_000043, _scaf_3833_000005, _scaf_40_000267	_alt-scaf_52_000012, _scaf_2_002168, _scaf_32_000663, _scaf_3756_000003, _scaf_86_000368	_2_003263, _4_000774, _7_001668	_scaf_22_001643, _scaf_33_000363, _scaf_43_000185	_chr11_000448, _chr17_000304	_alt-scaf_275_000003, _chr1_003962, _chr4_003513	Zm00001eb042030, Zm00001eb178560
OG0002410	_scaf_13_000052, _scaf_13_001381, _scaf_1_001784, _scaf_42_001012, _scaf_4_000551, _scaf_60_000069, _scaf_65_000076, _scaf_96_001110, _scaf_9_002079	_chr5_004061, _chr7_000088, _chr7_000496	_alt-scaf_25_000495, _scaf_26_002198, _scaf_27_000101, _scaf_29_002225, _scaf_4_004024, _scaf_69_000816, _scaf_6_003898, _scaf_7_003998, _scaf_81_000918	_alt-scaf_4_001454, _scaf_11_001579, _scaf_3_001546	_scaf_100_000028, _scaf_14_001479, _scaf_1_002353, _scaf_8_000511	_Chr03_002847, _Chr04_003177, _Chr07_001239	_Chr02K_001422, _Chr02N_001317, _Chr06K_001205, _Chr06N_001088	_alt-scaf_144_000326, _alt-scaf_262_000109, _scaf_163_000009, _scaf_328_000065, _scaf_50_000264, _scaf_54_000200	_scaf_2_000390, _scaf_40_000053	_2_001086, _7_001187	_scaf_13_000519, _scaf_22_000318, _scaf_47_000191	_chr11_000847, _chr17_000592, _chr3_002506, _chr5_002565	_alt-scaf_308_000001, _chr1_001530, _chr4_001566, _chr7_000830	Zm00001eb033910, Zm00001eb199430, Zm00001eb316260
OG0002411	_scaf_1_002188, _scaf_4_000931, _scaf_88_000256, _scaf_95_000875, _scaf_95_000876, _scaf_9_002437, _scaf_9_002438	_chr3_002279, _chr3_002280, _chr9_000917	_alt-scaf_25_000855, _alt-scaf_25_000856, _scaf_4_004398, _scaf_4_004399, _scaf_6_001925, _scaf_6_001926, _scaf_6_003596, _scaf_7_004362, _scaf_7_004363	_alt-scaf_4_001760, _alt-scaf_4_001761, _scaf_3_001853, _scaf_3_001854	_scaf_16_001338, _scaf_16_001339, _scaf_8_000914, _scaf_8_000915, _scaf_8_002636	_Chr03_001397, _Chr04_001510	_Chr02K_001803, _Chr02K_001804, _Chr02N_001692, _Chr02N_001693	_alt-scaf_88_000234, _alt-scaf_88_000235, _scaf_196_000308, _scaf_196_000309, _scaf_2713_000005, _scaf_2713_000006, _scaf_6041_000003	_alt-scaf_29_001495, _scaf_2_000699, _scaf_2_000700, _scaf_8473_000004, _scaf_8473_000005	_2_001392, _2_001393, _2_002683	_scaf_13_000881, _scaf_13_000882, _scaf_178_000003, _scaf_178_000004	_chr3_002810, _chr5_000441	_chr2_002957, _chr2_002959, _chr7_001106	Zm00001eb321960
OG0002412	_scaf_111_000640, _scaf_111_000641, _scaf_1_002241, _scaf_1_002242, _scaf_4_001013, _scaf_4_001014, _scaf_88_000322, _scaf_88_000323, _scaf_95_000914, _scaf_95_000915, _scaf_9_002484	_chr3_002330, _chr3_002331	_alt-scaf_25_000908, _scaf_26_002628, _scaf_26_002629, _scaf_29_002658, _scaf_6_001981, _scaf_6_001982, _scaf_7_004408, _scaf_7_004409	_alt-scaf_4_001801, _alt-scaf_4_001802, _scaf_252_000005, _scaf_252_000006	_scaf_16_001394, _scaf_8_000971, _scaf_8_000972	_Chr03_001454, _Chr03_001455, _Chr04_001562, _Chr04_001563	_Chr02K_001858, _Chr02K_001859, _Chr02N_001739, _Chr02N_001740	_alt-scaf_88_000295, _alt-scaf_88_000296, _scaf_1522_000004, _scaf_1522_000005, _scaf_2515_000004, _scaf_2515_000005, _scaf_269_000123, _scaf_269_000124, _scaf_66_000700, _scaf_66_000701	_scaf_43_000361, _scaf_7_001760, _scaf_7_001761	_2_001434, _2_001435	_scaf_13_000946, _scaf_13_000947, _scaf_1423_000005, _scaf_1423_000006	_chr5_002759	_chr2_001747, _scaf_6304_000001	Zm00001eb105960
OG0002413	_scaf_111_000701, _scaf_1_002307, _scaf_4_001068, _scaf_4_001070, _scaf_88_000376, _scaf_95_000970, _scaf_95_000971, _scaf_9_002540, _scaf_9_002541, _scaf_9_002542	_chr3_002380, _chr3_002381	_alt-scaf_25_000948, _alt-scaf_25_000950, _scaf_26_002679, _scaf_26_002680, _scaf_29_002705, _scaf_29_002706, _scaf_4_004495, _scaf_4_004496, _scaf_6_002026, _scaf_6_002027, _scaf_7_004462, _scaf_7_004463	_alt-scaf_4_001860, _alt-scaf_4_001861, _alt-scaf_4_001862, _scaf_3_001912, _scaf_3_001913	_scaf_8_001041	_Chr03_002429, _Chr04_002692, _Chr15_001022	_Chr02K_001907, _Chr02K_001909, _Chr02N_001781	_alt-scaf_181_000127, _alt-scaf_181_000128, _alt-scaf_88_000332, _scaf_174_000286, _scaf_174_000287, _scaf_3_001488, _scaf_66_000761, _scaf_66_000762, _scaf_66_000763, _scaf_74_000317	_alt-scaf_29_001568, _scaf_43_000405, _scaf_7_001807	_2_001484	_scaf_13_001000, _scaf_13_001001, _scaf_30_000281, _scaf_30_000283	_chr5_002783, _chr5_002784	_alt-scaf_245_000008, _chr2_001771	Zm00001eb106370
OG0002414	_scaf_111_000892, _scaf_1_002515, _scaf_4_001241, _scaf_88_000538, _scaf_95_001120, _scaf_9_002695	_chr3_002548, _chr8_000351	_alt-scaf_25_001145, _scaf_26_002859, _scaf_29_002899, _scaf_4_004701, _scaf_6_002203, _scaf_7_004629	_scaf_354_000008, _scaf_354_000009, _scaf_3_002008	_scaf_16_001624, _scaf_8_002264	_Chr03_001616, _Chr04_001726	_Chr02K_002073, _Chr02N_001925	_alt-scaf_124_000136, _alt-scaf_191_000242, _alt-scaf_79_000125, _scaf_137_000198, _scaf_18_001701, _scaf_23_000383, _scaf_47_000229, _scaf_5_000396, _scaf_66_000937, _scaf_70_000573, _scaf_70_000576, _scaf_70_000577, _scaf_84_000006	_scaf_18188_000001, _scaf_43_000538, _scaf_87_000019	_2_001608	_scaf_1784_000001, _scaf_30_000451, _scaf_46_000391	_chr3_003004, _chr5_002862	_alt-scaf_131_000008, _alt-scaf_360_000002, _chr1_001206, _chr1_004455, _chr2_001835, _chr5_000257, _chr7_001256, _chr8_000065, _chr8_002375, _chr9_000959	Zm00001eb040440, Zm00001eb107940, Zm00001eb185490, Zm00001eb325810
OG0002415	_scaf_111_000118, _scaf_11_000787, _scaf_1_003432, _scaf_21_000754, _scaf_26_002028, _scaf_27_000749, _scaf_4_002097, _scaf_88_001331, _scaf_95_000357, _scaf_9_000344, _scaf_9_000345, _scaf_9_000346	_chr3_001660, _chr3_003408	_alt-scaf_25_001889, _scaf_13_001505, _scaf_14_003730, _scaf_15_001441, _scaf_20_003670, _scaf_26_000390, _scaf_29_000382, _scaf_4_000335, _scaf_6_003105, _scaf_7_000364	_alt-scaf_22_000494, _alt-scaf_22_000500, _alt-scaf_4_002648, _scaf_3_002737	_scaf_13_001004, _scaf_16_000489, _scaf_34_000145, _scaf_8_002094	_Chr03_001570, _Chr08_001259, _scaffold00513_000002	_Chr01K_001543	_alt-scaf_122_000425, _alt-scaf_191_000098, _scaf_66_000085, _scaf_70_000392, _scaf_84_000712, _scaf_8_000448	_alt-scaf_14_001572, _scaf_3_000485, _scaf_43_000580, _scaf_5_000814, _scaf_7_000241	_2_002312, _4_002183	_alt-scaf_32_001407, _scaf_11_001902, _scaf_30_001367, _scaf_46_000314	_chr3_000245, _chr7_000976	_chr5_001878, _chr7_001839	Zm00001eb251360, Zm00001eb326860
OG0002416	_scaf_111_000994, _scaf_1_002622, _scaf_1_002623, _scaf_4_001364, _scaf_88_000659, _scaf_95_001226, _scaf_9_002806	_chr3_002670	_alt-scaf_25_001261, _scaf_14_003359, _scaf_14_003360, _scaf_26_002976, _scaf_26_002977, _scaf_29_003027, _scaf_43_000300, _scaf_4_004807, _scaf_6_002327, _scaf_7_004735	_scaf_2385_000003, _scaf_3_002117	_scaf_16_000623, _scaf_16_000626, _scaf_16_001787, _scaf_8_001332, _scaf_8_001334, _scaf_8_001335, _scaf_8_001336, _scaf_8_001338, _scaf_8_001340, _scaf_8_001341	_Chr03_001759, _Chr04_001800, _Chr16_001829, _Chr16_001830	_Chr02K_002157, _Chr02N_002013, _Chr04N_000423	_alt-scaf_191_000324, _scaf_66_001050, _scaf_70_000701	_scaf_43_000614, _scaf_7546_000001, _scaf_7546_000002, _scaf_7_001941, _scaf_7_001942, _scaf_87_000112	_2_001703	_scaf_119_000011, _scaf_22_000435, _scaf_30_000576	_chr3_003091	_chr1_004379, _chr1_004380, _chr2_001625, _chr7_001344, _scaf_875_000001, _scaf_875_000002	Zm00001eb032170, Zm00001eb032180
OG0002417	_scaf_157_000015, _scaf_157_000016, _scaf_1_003300, _scaf_1_003301, _scaf_4_001964, _scaf_88_001191, _scaf_88_001192, _scaf_88_001193, _scaf_95_000230, _scaf_9_000222	_chr3_003284	_alt-scaf_25_001779, _alt-scaf_25_001780, _scaf_26_000263, _scaf_29_000263, _scaf_29_000264, _scaf_4_000227, _scaf_4_000228, _scaf_7_000249, _scaf_7_000251	_alt-scaf_4_002551, _alt-scaf_4_002552, _scaf_3_002603, _scaf_3_002604, _scaf_3_002605	_scaf_13_001976, _scaf_16_000376, _scaf_34_000623	_Chr03_001811, _Chr04_002334	_Chr02K_002617, _Chr02K_002618, _Chr02K_002619, _Chr02N_002463, _Chr02N_002464, _Chr02N_002465, _Chr04N_002508, _Chr04N_002509, _Chr08K_002478, _Chr08K_002480	_scaf_237_000292, _scaf_310_000086, _scaf_70_000275, _scaf_84_000597	_scaf_1032_000003, _scaf_1032_000006, _scaf_1032_000009, _scaf_43_000999, _scaf_6676_000001	_2_002202	_alt-scaf_4085_000001, _scaf_2668_000001, _scaf_2668_000002, _scaf_30_000698, _scaf_30_001220, _scaf_30_001223	_chr3_000154	_chr7_001757	Zm00001eb328700
OG0002418	_scaf_1_002785, _scaf_34_000105, _scaf_40_001117, _scaf_45_000103, _scaf_46_000112, _scaf_47_000903, _scaf_4_001538, _scaf_88_000798, _scaf_95_001377	_chr3_002837, _chr8_000842	_alt-scaf_25_001400, _scaf_24_002623, _scaf_26_003132, _scaf_29_003179, _scaf_49_000741, _scaf_4_004958, _scaf_51_000006, _scaf_65_000057, _scaf_68_000058, _scaf_6_002476, _scaf_7_004889, _scaf_80_000057	_alt-scaf_12_002356, _scaf_10_000682, _scaf_3_002232	_scaf_24_000799, _scaf_45_000322, _scaf_8_001466	_Chr18_000756, _Chr19_000671	_Chr04K_000728, _Chr04N_000609	_alt-scaf_16_000069, _scaf_14_000114, _scaf_220_000016, _scaf_226_000135, _scaf_237_000080, _scaf_310_000170, _scaf_84_000242	_scaf_10257_000001, _scaf_15_002084, _scaf_35_000699, _scaf_35_000710, _scaf_36_000745, _scaf_59_000062, _scaf_59_000075, _scaf_59_000078	_10_002052, _2_001841	_alt-scaf_63_000060, _scaf_19_001013, _scaf_30_000759, _scaf_46_000612	_chr13_001407, _chr4_002765	_chr9_000059, _scaf_4275_000001	Zm00001eb381110
OG0002419	_scaf_139_000004, _scaf_1_003011, _scaf_3_002628, _scaf_4_001726, _scaf_58_001948, _scaf_7_000783, _scaf_88_000975, _scaf_8_000780	_chr2_004122, _chr3_003040	_alt-scaf_25_001562, _scaf_26_000003, _scaf_29_000003, _scaf_3_000811, _scaf_4_005137, _scaf_5_003835, _scaf_6_002744, _scaf_7_000011, _scaf_8_000765	_alt-scaf_14_000594, _alt-scaf_4_002349, _scaf_13_001630, _scaf_3_002383	_scaf_3_002740, _scaf_3_002742, _scaf_5_002632, _scaf_8_001666	_Chr01_003326, _Chr02_001970, _scaffold00086_000003, _scaffold00740_000002	_Chr02K_002427, _Chr02N_002287, _Chr09K_003558, _Chr09N_003538	_alt-scaf_181_000002, _scaf_370_000001, _scaf_6431_000002, _scaf_7_001622	_scaf_1_000592, _scaf_43_000839, _scaf_7_000003	_1_003227, _2_001998	_alt-scaf_25_001423, _scaf_10_000636, _scaf_21_000291, _scaf_30_000958, _scaf_49_000250, _scaf_76_000022	_chr1_002921, _chr4_002040, _chr5_000008	_chr1_000628, _chr2_002613, _chr9_001752, _scaf_1856_000004	Zm00001eb013080, Zm00001eb397180
OG0002421	_scaf_11_002514, _scaf_25_002327, _scaf_26_001544, _scaf_27_002399, _scaf_30_000663, _scaf_31_001565, _scaf_92_000754	_chr3_004888, _chr5_003149	_alt-scaf_36_000765, _scaf_13_003077, _scaf_14_001071, _scaf_15_003034, _scaf_19_001008, _scaf_20_001013, _scaf_43_002337, _scaf_4_003318, _scaf_4_003319, _scaf_6_000781, _scaf_7_003258	_alt-scaf_22_001811, _alt-scaf_4_000825, _scaf_1160_000004, _scaf_1160_000005, _scaf_3_000871, _scaf_6_002349	_scaf_13_002739, _scaf_29_000923, _scaf_37_000023, _scaf_38_000425	_Chr07_001979, _scaffold02027_000001	_Chr01K_002988, _Chr01N_002832, _Chr02K_004316, _Chr02K_004317, _Chr02N_004095, _Chr02N_004098	_alt-scaf_60_000204, _alt-scaf_60_000205, _alt-scaf_64_000317, _scaf_1791_000001, _scaf_1_001815, _scaf_51_000077, _scaf_9_000196	_alt-scaf_14_000438, _scaf_5_001418, _scaf_5_001420, _scaf_7430_000001	_2_000417, _4_002622	_alt-scaf_32_000832, _scaf_11_000922, _scaf_11_000923	_chr7_002110, _chr9_000535	_alt-scaf_447_000002, _chr4_003383	Zm00001eb182440
OG0002422	_scaf_110_000272, _scaf_48_000554, _scaf_57_001533, _scaf_57_001534, _scaf_57_001535, _scaf_69_001461, _scaf_69_001462, _scaf_70_001367, _scaf_78_001361	_chr3_000672, _chr3_000673	_scaf_13_000597, _scaf_14_001513, _scaf_15_000556, _scaf_15_000558, _scaf_20_002694, _scaf_64_001575, _scaf_8_001800, _scaf_8_001801	_alt-scaf_19_000570, _alt-scaf_19_000962, _scaf_5_000137, _scaf_6_000508, _scaf_6_002673, _scaf_6_002674	_scaf_4_000865, _scaf_51_000171, _scaf_6_003021	_Chr08_000389	_Chr01K_000482, _Chr01N_000398	_alt-scaf_100_000399, _alt-scaf_100_000400, _alt-scaf_126_000332, _alt-scaf_126_000333, _scaf_28_000427, _scaf_28_000428, _scaf_5_000640, _scaf_5_000641	_scaf_27_000378, _scaf_27_000381, _scaf_27_000382, _scaf_4266_000002, _scaf_4450_000003, _scaf_4450_000005, _scaf_45_001138, _scaf_45_001139	_4_000491, _4_002999	_scaf_21_000727, _scaf_21_000728, _scaf_59_000385	_chr4_002645, _chr9_000712, _chr9_001209	_chr4_001839, _chr4_002330	Zm00001eb205170, Zm00001eb205180
OG0002423	_scaf_126_000479, _scaf_135_000232, _scaf_16_000690, _scaf_22_002043, _scaf_28_000555, _scaf_29_000948, _scaf_2_002663, _scaf_32_001997, _scaf_59_000770, _scaf_67_001732	_chr10_000663, _chr9_001714	_alt-scaf_17_002566, _scaf_1269_000003, _scaf_21_000678, _scaf_23_002842, _scaf_31_002185, _scaf_37_000690, _scaf_47_000919, _scaf_56_001793, _scaf_58_000866, _scaf_59_001719	_alt-scaf_18_000643, _scaf_25_001295	_scaf_2_004190, _scaf_4_001700, _scaf_986_000001	_Chr11_000991, _Chr12_002093, _Chr16_001435, _Chr17_001377	_Chr01K_002591, _Chr01N_002445, _Chr07K_002247, _Chr07N_002214	_alt-scaf_227_000088, _alt-scaf_37_000799, _scaf_224_000046, _scaf_26_001409, _scaf_81_000398	_alt-scaf_20_000466, _scaf_22_001397, _scaf_24_000593, _scaf_38_001052, _scaf_47_000584, _scaf_5259_000004, _scaf_5329_000002, _scaf_9_001477	_6_001879, _9_001167	_alt-scaf_39_000106, _alt-scaf_56_000247, _scaf_26_000724, _scaf_31_000066	_chr12_001902, _chr8_000446	_chr2_000418, _chr6_001619	Zm00001eb073930
OG0002424	_scaf_129_000170, _scaf_129_000171, _scaf_3_001743, _scaf_3_001744, _scaf_58_001251, _scaf_58_001252, _scaf_7_003102, _scaf_7_003103, _scaf_8_003217, _scaf_8_003218	_chr2_003233, _chr2_003234	_scaf_1_002999, _scaf_2_002939, _scaf_30_003226, _scaf_3_006767, _scaf_5_003024, _scaf_8_005026	_scaf_13_001089, _scaf_13_001090	_scaf_3_001765, _scaf_3_001766, _scaf_5_003578, _scaf_5_003579	_Chr01_002654, _Chr01_002655, _Chr02_002647, _Chr02_002648	_Chr01N_001188, _Chr06K_000470	_alt-scaf_161_000168, _alt-scaf_161_000170, _scaf_142_000596, _scaf_142_000598, _scaf_301_000111	_scaf_1_002432, _scaf_6_001087, _scaf_6_001090, _scaf_6_001091, _scaf_7972_000005, _scaf_7972_000006, _scaf_8_001136, _scaf_8_001138, _scaf_8_001139	_1_002498, _1_002499	_alt-scaf_25_000766, _alt-scaf_25_000769, _alt-scaf_62_000334, _alt-scaf_62_000338	_chr1_002240, _chr1_002241, _chr4_001613	_chr1_005701, _chr1_005702, _chr9_001341	Zm00001eb000720, Zm00001eb000750, Zm00001eb404240
OG0002425	_scaf_13_000927, _scaf_13_002283, _scaf_42_000344, _scaf_60_000987, _scaf_65_001256, _scaf_85_000256	_chr7_003051	_scaf_13_002998, _scaf_15_002964, _scaf_15_002965, _scaf_28_000953, _scaf_43_002250, _scaf_69_000290, _scaf_76_000951	_alt-scaf_22_001762, _alt-scaf_22_001765, _alt-scaf_27_000251, _scaf_11_000988, _scaf_6_002261, _scaf_6_002263, _scaf_6_002265, _scaf_6_002266	_scaf_14_001357, _scaf_1_002243	_Chr07_003899, _Chr07_004457, _Chr08_000896, _Chr13_001447	_Chr01K_002896, _Chr06K_001105, _Chr06K_001914, _Chr06N_000994, _Chr06N_001835	_alt-scaf_128_000282, _scaf_42_000082	_alt-scaf_14_000386, _alt-scaf_14_000387, _scaf_1434_000003, _scaf_2692_000003, _scaf_30_001554, _scaf_31_000625, _scaf_40_000791, _scaf_956_000003	_4_002556, _7_000772	_alt-scaf_32_000745, _scaf_1082_000001, _scaf_22_000959, _scaf_50_000311	_chr11_000648, _chr17_000760, _chr7_002021	_chr1_004163, _chr4_000608, _chr5_002943, _scaf_3461_000001	Zm00001eb037860, Zm00001eb176470, Zm00001eb245550
OG0002427	_scaf_146_000020, _scaf_34_001117, _scaf_34_001118, _scaf_393_000003, _scaf_40_000010, _scaf_40_000011, _scaf_45_000878, _scaf_45_000879, _scaf_46_000922, _scaf_46_000923, _scaf_47_000025, _scaf_47_000026	_chr8_000025, _chr8_000026	_scaf_24_000019, _scaf_49_000027, _scaf_51_000859, _scaf_65_000941, _scaf_68_000874, _scaf_68_000875	_scaf_1036_000006, _scaf_1036_000007, _scaf_10_001478	_scaf_21_000021, _scaf_21_000022, _scaf_45_000014, _scaf_45_000015	_Chr19_000028, _scaffold00029_000002, _scaffold00053_000008	_Chr03N_003075, _Chr04K_000010, _Chr04K_003153, _Chr05K_002502	_alt-scaf_217_000008, _scaf_111_000293, _scaf_19_000263, _scaf_19_000266, _scaf_409_000029, _scaf_409_000030	_alt-scaf_19_000748, _scaf_124_000074, _scaf_17_000011, _scaf_35_000008, _scaf_35_000009, _scaf_36_000015, _scaf_70_000008, _scaf_70_000009	_10_000008, _10_000009	_alt-scaf_20_000043, _scaf_19_000011, _scaf_19_000012, _scaf_2145_000007, _scaf_521_000009	_chr13_000151	_chr6_000308, _scaf_5632_000001	Zm00001eb268400
OG0002428	_scaf_15_000954, _scaf_33_002338, _scaf_53_001119, _scaf_74_000683, _scaf_75_000365, _scaf_89_000045	_chr2_000993	_scaf_1_000954, _scaf_21_000417, _scaf_2_000944, _scaf_32_001059, _scaf_33_001013, _scaf_37_000435, _scaf_3_004636, _scaf_71_000364, _scaf_72_000376, _scaf_75_000269, _scaf_78_000267	_alt-scaf_8_000357, _scaf_15_002373, _scaf_73_000011, _scaf_7_001838	_scaf_11_002767, _scaf_18_000994, _scaf_20_000290, _scaf_20_000291, _scaf_26_000280	_Chr01_004502, _Chr02_000708, _Chr14_001102	_Chr03K_002567, _Chr03N_002464, _Chr09K_000806, _Chr09N_000762	_alt-scaf_22_000847, _alt-scaf_85_000429, _scaf_3_000213, _scaf_5955_000003, _scaf_6_000353	_alt-scaf_16_001635, _alt-scaf_77_000436, _scaf_3747_000002, _scaf_46_000652, _scaf_9617_000001	_1_000803, _8_001157	_alt-scaf_29_000702, _scaf_401_000004, _scaf_41_000402, _scaf_4_003259, _scaf_5_001717	_chr10_001474, _chr1_003926	_alt-scaf_52_000030, _chr1_003601, _chr5_000504, _scaf_4220_000001	Zm00001eb051510, Zm00001eb219160
OG0002429	_scaf_16_000167, _scaf_16_000168, _scaf_22_001539, _scaf_22_001540, _scaf_28_000071, _scaf_2_002114, _scaf_2_002115, _scaf_60_001294, _scaf_85_000528	_chr10_000154, _chr10_000155	_alt-scaf_17_002044, _alt-scaf_17_002045, _scaf_16_000168, _scaf_16_000169, _scaf_18_000158, _scaf_21_000144, _scaf_21_000145, _scaf_31_001667, _scaf_31_001668, _scaf_37_000170, _scaf_37_000171	_alt-scaf_18_000176, _scaf_1169_000002, _scaf_9_001508	_scaf_19_000184, _scaf_19_000185, _scaf_32_000678	_Chr11_001320, _Chr11_001321, _Chr12_001546, _Chr12_001547	_Chr07K_001801, _Chr07N_001820	_scaf_169_000344, _scaf_169_000345, _scaf_218_000159, _scaf_218_000160, _scaf_52_000628, _scaf_52_000629	_alt-scaf_10790_000005, _alt-scaf_10790_000006, _scaf_10245_000004, _scaf_10245_000005, _scaf_337_000002, _scaf_337_000003, _scaf_9_001111	_6_001468, _6_001470	_alt-scaf_45_000022, _alt-scaf_45_000023, _scaf_41_000149, _scaf_41_000150	_chr8_000098, _chr8_000099	_chr2_000062, _chr2_000063	Zm00001eb066910, Zm00001eb066920
OG0002430	_scaf_16_002139, _scaf_22_000534, _scaf_28_001859, _scaf_34_000563, _scaf_45_001476, _scaf_46_001528, _scaf_47_001265, _scaf_77_000650	_chr10_002635, _chr8_003226	_alt-scaf_17_000945, _scaf_16_000999, _scaf_21_002547, _scaf_24_002988, _scaf_31_000544, _scaf_37_001906, _scaf_80_000424	_alt-scaf_12_002666, _alt-scaf_18_001673, _scaf_10_001036, _scaf_9_000729	_scaf_12_001509, _scaf_18_000629, _scaf_21_001072, _scaf_441_000001, _scaf_69_000088	_Chr11_002255, _Chr12_002316, _Chr18_002634	_Chr01K_001256, _Chr02K_002397, _Chr07K_000937, _Chr07N_000976	_alt-scaf_37_000235, _scaf_13_001385, _scaf_205_000228, _scaf_2514_000003, _scaf_25_000927	_alt-scaf_20_001282, _scaf_22_000378, _scaf_35_001038, _scaf_4156_000005, _scaf_9_000404	_10_002378, _6_000642	_alt-scaf_39_000697, _alt-scaf_39_000700, _scaf_1363_000003, _scaf_19_001409	_chr13_001448, _chr15_000413, _chr8_002133	_chr10_000898, _chr2_004050, _chr6_002306, _chr6_002308	Zm00001eb078210, Zm00001eb281810, Zm00001eb425920
OG0002431	_scaf_16_001953, _scaf_16_001954, _scaf_22_000328, _scaf_22_000329, _scaf_28_001040, _scaf_28_001041, _scaf_2_000809, _scaf_2_000810, _scaf_76_000784, _scaf_77_000459	_chr10_002469, _chr10_002470	_alt-scaf_17_000747, _scaf_18_002446, _scaf_21_002350, _scaf_21_002351, _scaf_31_000348, _scaf_31_000349, _scaf_37_001710, _scaf_37_001711	_alt-scaf_18_001514, _scaf_3325_000004	_scaf_19_001383, _scaf_19_001385, _scaf_49_000100, _scaf_49_000102	_Chr11_002404, _Chr11_002405, _Chr12_000516, _Chr12_000517	_Chr07K_000722, _Chr07N_000783	_scaf_2207_000008, _scaf_2207_000009, _scaf_732_000006, _scaf_732_000007, _scaf_73_000276, _scaf_73_000277	_alt-scaf_20_001176, _scaf_23_001220, _scaf_23_001221, _scaf_9_000276, _scaf_9_000277	_6_000477, _6_000478	_scaf_1638_000002, _scaf_31_001100, _scaf_31_001101	_chr15_000332, _chr15_000333, _chr8_001977, _chr8_001978	_alt-scaf_165_000012, _chr10_000829, _chr2_003899, _chr2_003900	Zm00001eb081280, Zm00001eb081290, Zm00001eb423830
OG0002434	_scaf_20_000881, _scaf_20_000882, _scaf_20_001541, _scaf_20_001543, _scaf_36_000494, _scaf_38_001309, _scaf_41_000692, _scaf_44_000491, _scaf_44_000493, _scaf_5_000996, _scaf_5_000997, _scaf_5_001801	_chr1_000851	_scaf_22_001430, _scaf_22_001805, _scaf_39_000236, _scaf_39_001301, _scaf_40_000526, _scaf_54_000446, _scaf_54_001072, _scaf_55_000360, _scaf_6_004633, _scaf_74_000270, _scaf_74_001144	_alt-scaf_2_001113, _alt-scaf_2_001114, _alt-scaf_2_002886, _alt-scaf_4_003494, _scaf_1_001404, _scaf_1_003039, _scaf_3_003564	_scaf_13_000951, _scaf_89_000058	_Chr10_000865, _Chr10_001545, _scaffold01084_000001	_Chr08K_001831, _Chr08N_000891, _Chr08N_001701	_alt-scaf_32_000647, _alt-scaf_41_000223, _alt-scaf_41_000609, _scaf_15_000354, _scaf_2_001396	_scaf_21_000387, _scaf_26_001374, _scaf_72_000542	_5_000901, _5_001397	_alt-scaf_14_000064, _alt-scaf_2_000393, _scaf_12_000047, _scaf_1_002090	_chr14_000191, _chr5_001299, _chr5_001304, _chr7_000931	_chr4_000234	Zm00001eb167740
OG0002435	_scaf_20_001241, _scaf_20_001288, _scaf_36_000682, _scaf_36_000683, _scaf_36_000684, _scaf_36_000686, _scaf_38_001468, _scaf_38_001469, _scaf_44_000700	_chr1_001042, _chr1_001043	_scaf_22_001959, _scaf_39_001449, _scaf_40_000730, _scaf_40_000731, _scaf_54_000648, _scaf_55_000543, _scaf_55_000544	_scaf_1123_000002, _scaf_1_003257	_scaf_28_000440, _scaf_40_000301	_Chr09_001648	_Chr08K_002059, _Chr08N_000743	_alt-scaf_32_000073, _alt-scaf_32_000845, _alt-scaf_41_000405, _scaf_15_000544, _scaf_15_000545, _scaf_15_000546, _scaf_2_000045, _scaf_2_001592	_scaf_25_000110, _scaf_26_001509, _scaf_26_001513, _scaf_26_001514, _scaf_32_000871, _scaf_85_000206	_5_000640, _5_001532, _5_001533, _5_001535	_alt-scaf_2_002353, _alt-scaf_2_002354, _scaf_1_001412, _scaf_1_001414	_chr14_000223, _chr5_001902	_alt-scaf_224_000006, _alt-scaf_282_000010, _alt-scaf_282_000011, _chr2_002561, _chr4_002578, _chr4_002579	Zm00001eb113410, Zm00001eb200030, Zm00001eb200040, Zm00001eb200050
OG0002436	_scaf_22_002762, _scaf_22_002763, _scaf_22_002764, _scaf_28_001207, _scaf_28_001208, _scaf_28_001209, _scaf_49_001400, _scaf_62_000401, _scaf_68_001252, _scaf_77_001565	_chr10_001380, _chr8_002330	_scaf_16_001423, _scaf_21_002241, _scaf_24_002117, _scaf_31_002925, _scaf_50_000400, _scaf_53_001120, _scaf_61_000467, _scaf_64_001314, _scaf_67_001338	_alt-scaf_12_001250, _alt-scaf_18_001246, _scaf_10_002716	_scaf_12_001816, _scaf_152_000009, _scaf_39_000104, _scaf_39_000106, _scaf_7_000431	_Chr12_000298, _Chr19_001117	_Chr04K_001809, _Chr04N_001588	_alt-scaf_156_000242, _alt-scaf_68_000812, _alt-scaf_87_000523, _scaf_53_000859, _scaf_69_000548, _scaf_73_000553	_alt-scaf_13285_000004, _alt-scaf_80_000594, _scaf_22_001906, _scaf_23_000884, _scaf_59_000716, _scaf_6049_000004	_10_001643, _6_002466	_alt-scaf_20_001388, _alt-scaf_42_000206, _scaf_18_000455, _scaf_2623_000002	_chr13_000808, _chr4_002440	_alt-scaf_1097_000003, _alt-scaf_23_000044, _chr6_002640, _chr9_002104	Zm00001eb274200, Zm00001eb389940
OG0002437	_scaf_29_001294, _scaf_32_001179, _scaf_32_001181, _scaf_42_001645, _scaf_42_001649, _scaf_65_000653, _scaf_67_000262, _scaf_85_000906, _scaf_85_000907	_chr7_000568, _chr7_000569, _chr9_000942	_scaf_23_000377, _scaf_27_000552, _scaf_41_000343, _scaf_47_001253, _scaf_56_000293, _scaf_58_001214, _scaf_59_000301, _scaf_63_000560, _scaf_63_000561, _scaf_69_001231, _scaf_76_000453, _scaf_81_001365	_alt-scaf_22_000596, _alt-scaf_26_001022, _alt-scaf_27_000791, _alt-scaf_27_000792, _scaf_11_002022	_scaf_14_001095, _scaf_1_001422	_Chr07_001588, _Chr13_000699, _Chr13_000700	_Chr06K_001944, _Chr08K_002225	_alt-scaf_128_000131, _alt-scaf_128_000132, _alt-scaf_58_000007, _scaf_40_000066, _scaf_42_000905, _scaf_42_000906, _scaf_67_000126	_alt-scaf_52_000893	_7_001532, _7_001534	_alt-scaf_38_000525, _scaf_26_001381, _scaf_50_000186, _scaf_50_000187	_chr11_001142, _chr12_000186	_alt-scaf_68_000059, _chr1_001778, _chr1_004053	Zm00001eb040290, Zm00001eb040300, Zm00001eb133240, Zm00001eb294140
OG0002438	_scaf_3_003200, _scaf_7_001305, _scaf_7_001308, _scaf_8_001319, _scaf_8_001320	_chr2_004661	_scaf_1_004276, _scaf_2_004243, _scaf_30_001345, _scaf_5_004364, _scaf_8_001284, _scaf_8_001285	_alt-scaf_14_000977, _alt-scaf_14_000978, _alt-scaf_14_000979, _alt-scaf_14_001502, _scaf_13_000243, _scaf_13_002076, _scaf_13_002077, _scaf_13_002078, _scaf_3672_000001	_scaf_3_000287, _scaf_3_003488, _scaf_3_003489, _scaf_3_003490, _scaf_5_001416, _scaf_5_001419	_Chr01_003828, _Chr01_003829, _Chr02_001500, _Chr02_003838	_Chr09K_004052, _Chr09K_004053, _Chr09N_004045	_alt-scaf_33_001009, _scaf_7_000731, _scaf_97_000240	_alt-scaf_12_000930, _scaf_6_002009, _scaf_6_002011, _scaf_6_002012, _scaf_8_002043, _scaf_8_002045, _scaf_8_002050	_1_003676, _1_003677, _1_003678	_alt-scaf_48_000477, _alt-scaf_48_000478, _alt-scaf_48_000480, _alt-scaf_48_000481, _scaf_604_000001, _scaf_604_000002	_chr1_003304, _chr1_003308, _chr4_002257	_chr1_001038, _chr1_001039	Zm00001eb021620
OG0002440	_scaf_34_000162, _scaf_40_001168, _scaf_45_000148, _scaf_45_000149, _scaf_46_000151, _scaf_47_000710, _scaf_47_000948	_chr8_002901	_scaf_24_002669, _scaf_24_002670, _scaf_27_000583, _scaf_28_001980, _scaf_49_000863, _scaf_49_000864, _scaf_51_000102, _scaf_51_000104, _scaf_63_000573, _scaf_65_000103, _scaf_65_000104, _scaf_68_000105, _scaf_69_001254, _scaf_80_000107, _scaf_81_001387	_alt-scaf_12_002408, _scaf_10_000733	_scaf_18_000226, _scaf_18_000227, _scaf_24_000854	_Chr18_002389, _Chr19_002289	_Chr04K_000801, _Chr04N_000645	_alt-scaf_16_000807, _alt-scaf_16_000810, _alt-scaf_16_000813, _alt-scaf_16_000814, _scaf_14_000165, _scaf_14_000166, _scaf_14_000167, _scaf_220_000059, _scaf_290_000055	_scaf_100_000185, _scaf_100_000187, _scaf_100_000189, _scaf_17_000864, _scaf_17_000868, _scaf_35_000740, _scaf_35_000742, _scaf_35_000747, _scaf_36_000774, _scaf_4412_000001	_10_002105	_scaf_19_001061, _scaf_19_001062, _scaf_22_000835, _scaf_22_000837	_chr13_001357	_chr6_000824	Zm00001eb280310
OG0002442	_scaf_44_000008, _scaf_4_002968, _scaf_4_002970, _scaf_96_000360, _scaf_9_001216	_chr1_000102, _chr4_002606, _chr6_001390	_scaf_71_000488, _scaf_71_001217, _scaf_71_001218, _scaf_72_000155, _scaf_72_000533	_alt-scaf_8_000399, _alt-scaf_8_000401, _alt-scaf_8_002241, _scaf_7_000974	_scaf_18_001032, _scaf_20_000926, _scaf_20_000928, _scaf_20_000929, _scaf_7_002593, _scaf_7_002595	_Chr04_003621, _scaffold00076_000001	_Chr04N_002086	_alt-scaf_38_000312, _scaf_10_001201, _scaf_53_000611	_alt-scaf_48_000294, _alt-scaf_79_000522, _alt-scaf_79_000523, _scaf_118_000025, _scaf_13133_000001, _scaf_14585_000001, _scaf_28_000806, _scaf_42_000942, _scaf_46_000296, _scaf_5867_000004, _scaf_60_000324	_2_003399, _8_000807, _8_001171	_alt-scaf_29_000248, _alt-scaf_34_000349, _alt-scaf_35_000085, _alt-scaf_40_000084, _scaf_3_001268, _scaf_5_000301, _scaf_5_000302, _scaf_5_000306, _scaf_5_000885, _scaf_5_001773	_chr18_000763	_chr1_001374, _chr1_004468, _chr1_004470	Zm00001eb029860, Zm00001eb029890
OG0002443	_scaf_41_001217, _scaf_53_000229, _scaf_53_000230, _scaf_75_000862, _scaf_75_000863, _scaf_89_000753	_chr6_001028	_scaf_71_000238, _scaf_72_000231, _scaf_73_000878, _scaf_75_000739, _scaf_77_000248, _scaf_77_000249, _scaf_77_000250, _scaf_78_000692, _scaf_78_000693, _scaf_78_000694	_alt-scaf_8_000528, _alt-scaf_8_000529, _alt-scaf_8_000530, _alt-scaf_8_002149, _scaf_7_000865, _scaf_7_000866	_scaf_10_000003, _scaf_18_000730, _scaf_20_000843, _scaf_373_000005	_Chr14_001192	_Chr03N_001271, _Chr03N_001316, _Chr03N_001317	_alt-scaf_22_000199, _alt-scaf_38_000021, _scaf_10_000922, _scaf_872_000007	_alt-scaf_79_000369, _scaf_38_000285, _scaf_38_000287, _scaf_46_000717, _scaf_60_000157, _scaf_60_000724	_2_002750, _8_000608	_scaf_5_000343, _scaf_5_001863	_chr18_000440, _chr18_000441, _chr18_000807, _chr2_002912	_alt-scaf_19_000046, _chr1_001321, _chr1_004514, _chr3_000708, _chr9_001224, _chr9_001225, _chr9_001226, _chr9_001227, _chr9_001228	Zm00001eb136810
OG0002445	_scaf_48_000109, _scaf_48_000111, _scaf_70_000931, _scaf_70_000934	_chr3_000195, _chr3_000196, _chr3_000200, _chr3_000209	_scaf_13_000171, _scaf_14_002351, _scaf_14_002353, _scaf_14_002355, _scaf_14_002358, _scaf_15_000142, _scaf_15_000145, _scaf_19_002235, _scaf_20_002251, _scaf_8_002723, _scaf_8_002724, _scaf_8_002730	_alt-scaf_19_000178, _alt-scaf_19_000179, _alt-scaf_19_000181, _alt-scaf_19_001309, _scaf_6_000135, _scaf_6_000136, _scaf_6_000138	_scaf_43_000649, _scaf_43_000652, _scaf_6_002582	_Chr08_003364, _Chr08_003365, _Chr08_003366, _Chr08_003369	_Chr01N_003752, _Chr08K_000324, _Chr08N_000268	_alt-scaf_138_000262, _alt-scaf_138_000264, _alt-scaf_138_000265, _alt-scaf_138_000268, _alt-scaf_138_000269, _scaf_28_001158, _scaf_5_000201, _scaf_5_000202, _scaf_5_000206	_alt-scaf_103_000122, _scaf_45_000768	_4_000111, _4_000112, _4_000113	_scaf_21_000231, _scaf_49_000189, _scaf_49_000190, _scaf_49_000191	_chr7_000065	_chr5_000977	Zm00001eb230670, Zm00001eb230690
OG0002450	_alt-scaf_100_000052, _scaf_13_000127, _scaf_13_001449, _scaf_42_001137, _scaf_49_001496, _scaf_62_000448, _scaf_65_000209, _scaf_68_001298, _scaf_85_000576	_chr7_000198, _chr8_002391	_scaf_24_002163, _scaf_28_001574, _scaf_61_000521, _scaf_64_001365, _scaf_67_001387, _scaf_69_000887, _scaf_76_000141, _scaf_81_001011	_alt-scaf_12_002015, _scaf_10_000334, _scaf_11_001662	_scaf_14_001572, _scaf_1_002474, _scaf_22_001173, _scaf_7_000485	_Chr07_001313, _Chr07_001316, _Chr13_001143, _Chr18_001928, _Chr19_001004	_Chr06K_001280, _Chr06K_001649, _Chr06N_001166	_scaf_163_000099, _scaf_210_000137, _scaf_327_000055, _scaf_410_000005, _scaf_42_000594, _scaf_53_000896, _scaf_69_000404	_alt-scaf_16_001547, _alt-scaf_52_000685, _alt-scaf_88_000103	_10_001695, _7_001243	_alt-scaf_20_001404, _scaf_18_000524, _scaf_22_000410, _scaf_33_000888	_chr11_000906, _chr17_000613, _chr4_002465	_alt-scaf_770_000004, _chr1_001574, _scaf_6074_000002	Zm00001eb035350, Zm00001eb389390
OG0002451	_alt-scaf_100_000640, _scaf_117_000380, _scaf_173_000011, _scaf_48_001141, _scaf_49_000180, _scaf_57_000254, _scaf_62_000984, _scaf_69_000286, _scaf_70_000263, _scaf_78_000155	_chr3_005406, _chr8_001161	_scaf_13_003472, _scaf_15_003443, _scaf_19_001474, _scaf_20_001517, _scaf_50_000985, _scaf_53_001389, _scaf_67_000206	_alt-scaf_12_000957, _alt-scaf_19_001009, _scaf_1622_000004, _scaf_6_002728	_scaf_51_000382, _scaf_56_000121, _scaf_6_000175, _scaf_7_002486	_Chr07_005565, _Chr08_000428, _Chr18_000994	_Chr01K_003629, _Chr01N_003431, _Chr04K_001091, _Chr04N_000899	_alt-scaf_100_000101, _alt-scaf_126_000119, _alt-scaf_221_000022, _scaf_1142_000001, _scaf_137_000048, _scaf_238_000056, _scaf_28_000799	_alt-scaf_57_000197, _scaf_2793_000006, _scaf_437_000003, _scaf_44_000460, _scaf_78_000127	_10_000859, _4_003028	_alt-scaf_20_000184, _scaf_18_001117, _scaf_21_000671, _scaf_59_000095	_chr7_000476, _chr9_000725	_chr4_001849, _chr5_001403	Zm00001eb205500, Zm00001eb240630
OG0002452	_alt-scaf_113_000146, _alt-scaf_113_000151, _alt-scaf_113_000152, _alt-scaf_82_000993, _alt-scaf_82_000994, _scaf_56_000225, _scaf_56_000228, _scaf_56_000802, _scaf_56_001774, _scaf_56_001775, _scaf_79_001032, _scaf_79_001033, _scaf_84_000398, _scaf_84_000399, _scaf_84_000405	_chr6_003047	_alt-scaf_90_001066, _scaf_38_002265, _scaf_38_002266, _scaf_39_001159, _scaf_85_000932, _scaf_85_000933, _scaf_87_001087, _scaf_89_000427, _scaf_91_001003	_alt-scaf_8_001099	_scaf_30_000155, _scaf_7_002179	_Chr15_000057	_Chr08N_000375	_alt-scaf_21_000444, _alt-scaf_21_000445, _alt-scaf_21_000447, _alt-scaf_21_000448, _alt-scaf_21_000451, _alt-scaf_21_000452, _scaf_19_001034, _scaf_19_001036, _scaf_20_000444, _scaf_20_000445, _scaf_20_000450, _scaf_20_000451, _scaf_20_000453, _scaf_20_000454, _scaf_20_000456, _scaf_20_000457, _scaf_20_000462, _scaf_20_000463	_alt-scaf_91_000048, _scaf_55_000857, _scaf_82_000136	_8_001765	_alt-scaf_14_000557, _scaf_12_000553	_chr18_001146	_chr10_002621, _scaf_3670_000001	Zm00001eb405620
OG0002453	_alt-scaf_118_000111, _scaf_101_000092, _scaf_135_000218, _scaf_29_000933, _scaf_2_000115, _scaf_32_001984, _scaf_59_000758, _scaf_67_001719, _scaf_94_000542	_chr10_001800, _chr9_001680	_scaf_23_002824, _scaf_41_001767, _scaf_58_000850, _scaf_93_000068	_alt-scaf_26_000668, _alt-scaf_28_000234, _scaf_1661_000005, _scaf_9_000092	_scaf_12_000773, _scaf_2_004163, _scaf_39_000422, _scaf_4_001680	_Chr12_000108, _Chr16_001486, _Chr17_001369	_Chr03K_000789, _Chr03N_000734, _Chr07K_000066, _Chr07N_000052	_alt-scaf_123_000256, _alt-scaf_208_000053, _alt-scaf_227_000077, _alt-scaf_5313_000002, _scaf_103_000519, _scaf_167_000163	_alt-scaf_69_000038, _scaf_24_000583, _scaf_3393_000002, _scaf_47_000579, _scaf_64_000753	_9_001151	_alt-scaf_51_000068, _alt-scaf_56_000223, _scaf_26_000699, _scaf_37_000104	_chr12_001897, _chr15_001683, _chr16_000751, _chr8_001625, _chr8_001634	_alt-scaf_63_000002, _chr2_003575, _chr6_001578, _chr8_000547	Zm00001eb089480, Zm00001eb297150, Zm00001eb344760
OG0002454	_alt-scaf_120_000675, _alt-scaf_23_001097, _scaf_11_001712, _scaf_14_002790, _scaf_18_001109, _scaf_21_001588, _scaf_25_001552, _scaf_26_002291, _scaf_27_001601, _scaf_6_001095, _scaf_91_000112, _scaf_97_000329	_chr4_004067, _chr5_000335	_alt-scaf_12_001140, _scaf_10_001084, _scaf_10_001085, _scaf_11_001099, _scaf_13_002339, _scaf_14_000298, _scaf_15_002295, _scaf_19_000265, _scaf_20_000241, _scaf_34_002770, _scaf_35_002664, _scaf_43_001580, _scaf_9_001137	_alt-scaf_22_000651, _scaf_5_000875, _scaf_6_001779, _scaf_748_000004	_scaf_13_001991, _scaf_34_000639	_Chr05_001185, _Chr07_002776, _Chr08_001501	_Chr01K_002262, _Chr01N_002134	_alt-scaf_182_000211, _alt-scaf_261_000019, _scaf_2476_000002, _scaf_34_000583, _scaf_35_000625, _scaf_5027_000004, _scaf_54_000744, _scaf_78_000682	_scaf_3353_000004, _scaf_4_000797, _scaf_5383_000003	_4_001989	_alt-scaf_32_000032, _alt-scaf_7_001194, _scaf_11_000279, _scaf_6_001091	_chr7_001530, _chr9_000129	_chr4_001270	Zm00001eb193490
OG0002457	_alt-scaf_122_000525, _alt-scaf_19_002048, _scaf_109_000614, _scaf_17_000945, _scaf_35_001352, _scaf_37_000587, _scaf_41_001245, _scaf_41_001246, _scaf_53_000258, _scaf_73_001258, _scaf_75_000882, _scaf_89_000148	_chr1_001932, _chr6_001053	_alt-scaf_57_001330, _scaf_18_002026, _scaf_18_002027, _scaf_22_002477, _scaf_44_000446, _scaf_46_000683, _scaf_70_001286, _scaf_71_000269, _scaf_72_000262, _scaf_73_000912, _scaf_77_000278	_alt-scaf_2_003761, _alt-scaf_8_002177, _scaf_1_004050	_scaf_23_001054, _scaf_44_000264	_Chr10_002273, _Chr15_001496, _scaffold00511_000002	_Chr03K_003453, _Chr03N_003227, _Chr07K_000313, _Chr07N_000333	_alt-scaf_22_000228, _alt-scaf_233_000016, _alt-scaf_38_000061, _scaf_10_000955, _scaf_119_000020, _scaf_626_000010	_scaf_1347_000005, _scaf_46_000178, _scaf_60_000190, _scaf_7728_000003	_5_001988, _8_000628	_alt-scaf_24_000207, _alt-scaf_29_000288, _scaf_5_000368	_chr14_000575, _chr18_000460	_chr1_001348, _chr2_001188, _chr4_002745	Zm00001eb029080
OG0002458	_alt-scaf_122_000473, _alt-scaf_54_000002, _alt-scaf_54_000003, _scaf_10_000755, _scaf_10_000756, _scaf_119_000115, _scaf_119_000116, _scaf_15_000684, _scaf_15_000685, _scaf_446_000003, _scaf_446_000004, _scaf_89_000769	_chr2_000710	_scaf_1_000688, _scaf_1_000689, _scaf_2_000684, _scaf_32_000766, _scaf_33_000703, _scaf_33_000704, _scaf_3_004315, _scaf_5_000690, _scaf_5_000691	_alt-scaf_16_001662, _alt-scaf_16_001663, _scaf_1026_000002, _scaf_1026_000003	_scaf_11_002444, _scaf_53_000263	_Chr01_004799, _Chr02_000468	_Chr09K_000563, _Chr09K_000564, _Chr09N_000532	_alt-scaf_155_000200, _alt-scaf_244_000121, _alt-scaf_244_000125, _scaf_18_001080, _scaf_3_001969, _scaf_3_001973	_alt-scaf_16_001453, _alt-scaf_16_001454, _scaf_109_000016, _scaf_109_000018, _scaf_109_000023, _scaf_21_000911, _scaf_3_001595	_1_000572, _1_000573	_scaf_2069_000008, _scaf_3066_000001, _scaf_61_000372, _scaf_61_000373, _scaf_61_000375, _scaf_64_000072, _scaf_6_000155	_chr1_000491	_chr1_003380	Zm00001eb054680
OG0002462	_alt-scaf_19_002227, _scaf_109_000777, _scaf_109_000778, _scaf_17_001107, _scaf_35_001513, _scaf_35_001514, _scaf_37_000734, _scaf_37_000735, _scaf_73_001348, _scaf_73_001349, _scaf_79_000199, _scaf_84_000851	_chr1_002061, _chr1_002062	_alt-scaf_57_001445, _scaf_11_002608, _scaf_11_002609, _scaf_22_002604, _scaf_22_002605, _scaf_44_000557, _scaf_44_000558, _scaf_46_000826, _scaf_46_000827, _scaf_60_000648, _scaf_70_001414	_scaf_1585_000006, _scaf_1_004166	_scaf_23_001157, _scaf_44_000749	_Chr09_002369, _Chr10_002340	_Chr03K_004626, _Chr03N_004417, _Chr08K_002848, _Chr08N_002500	_alt-scaf_114_000300, _alt-scaf_114_000301, _alt-scaf_179_000003, _alt-scaf_233_000118, _alt-scaf_233_000120, _scaf_119_000141, _scaf_119_000143, _scaf_57_000629, _scaf_57_000630	_alt-scaf_56_001096, _scaf_39_000519, _scaf_54_001124	_5_002061	_alt-scaf_24_000356, _alt-scaf_24_000357, _scaf_3_000311, _scaf_3_000312	_chr14_000629, _chr5_002145	_chr2_001216, _chr4_002783	Zm00001eb093540, Zm00001eb195940
OG0002463	_alt-scaf_19_000287, _alt-scaf_19_002063, _alt-scaf_19_002066, _scaf_109_000238, _scaf_109_000245, _scaf_17_000962, _scaf_17_000967, _scaf_17_001659, _scaf_17_001664, _scaf_35_000228, _scaf_35_000229, _scaf_35_000811, _scaf_37_000416, _scaf_37_001302, _scaf_37_001307, _scaf_73_000202, _scaf_73_000204, _scaf_73_000697	_chr1_002694, _chr1_002696	_alt-scaf_57_000268, _alt-scaf_57_000270, _scaf_39_000793, _scaf_46_001264, _scaf_46_001267	_alt-scaf_2_000095, _alt-scaf_2_000096, _scaf_1451_000001, _scaf_1_000262, _scaf_1_000266, _scaf_1_000267	_scaf_2_000238	_Chr09_000092, _Chr09_000093, _Chr15_001091, _scaffold00132_000003	_Chr03K_000130	_alt-scaf_114_000388, _scaf_119_000575, _scaf_3397_000002, _scaf_57_000245	_alt-scaf_56_000176, _scaf_39_000793, _scaf_54_000241, _scaf_54_000243, _scaf_75_000599	_5_000140, _5_000141	_alt-scaf_24_000159, _alt-scaf_24_001356, _alt-scaf_24_001359, _alt-scaf_24_001360, _scaf_3_002458, _scaf_3_002459, _scaf_547_000005	_chr14_000833	_chr4_001403	Zm00001eb196540
OG0002464	_alt-scaf_19_000322, _alt-scaf_19_000323, _alt-scaf_19_000325, _scaf_110_000055, _scaf_17_001695, _scaf_35_000269, _scaf_48_000791, _scaf_48_000935, _scaf_57_000047, _scaf_69_001663, _scaf_70_000059, _scaf_73_000236	_chr3_005199, _chr3_005201	_scaf_14_001350, _scaf_14_001353, _scaf_15_000764, _scaf_15_000766, _scaf_19_001280, _scaf_20_001324, _scaf_8_001664	_alt-scaf_19_000845, _alt-scaf_19_000846, _scaf_6_002559, _scaf_6_002560	_scaf_13_003106, _scaf_29_001193	_Chr07_005385, _Chr07_005386, _Chr08_002830, _Chr08_002832	_Chr01K_003356, _Chr01K_003357, _Chr01N_003205	_alt-scaf_98_000067, _alt-scaf_98_000071, _alt-scaf_98_000072, _alt-scaf_98_000075, _scaf_185_000130, _scaf_185_000132, _scaf_209_000123, _scaf_209_000125, _scaf_5_000941	_scaf_105_000106, _scaf_105_000123, _scaf_27_000697, _scaf_4287_000004, _scaf_45_000046, _scaf_45_000047	_4_002860, _4_002862	_scaf_57_000065, _scaf_57_000066	_chr7_000362	_alt-scaf_94_000007, _chr3_001069, _chr5_001287	Zm00001eb237290
OG0002465	_alt-scaf_19_000398, _scaf_109_000364, _scaf_17_001744, _scaf_34_000101, _scaf_35_000307, _scaf_37_001425, _scaf_40_001114, _scaf_46_000110, _scaf_47_000901, _scaf_73_000277	_chr1_002813, _chr8_002856	_alt-scaf_57_000354, _scaf_24_002621, _scaf_39_000800, _scaf_44_001452, _scaf_49_000739, _scaf_60_001085, _scaf_65_000055, _scaf_70_000289	_alt-scaf_12_002355, _alt-scaf_2_000160, _scaf_1_000340, _scaf_2143_000001, _scaf_3505_000001	_scaf_23_000275, _scaf_24_000798, _scaf_44_000321, _scaf_45_000320	_Chr09_002168, _Chr10_000140, _Chr18_000752, _Chr19_000669	_Chr01K_002917, _Chr04K_000727, _Chr04N_000607	_alt-scaf_114_000470, _alt-scaf_16_000065, _alt-scaf_55_000370, _scaf_226_000133, _scaf_44_000052, _scaf_57_000328	_alt-scaf_56_000223, _scaf_36_000744, _scaf_54_000311, _scaf_59_000060, _scaf_75_000637	_10_002050, _5_000187	_alt-scaf_24_001458, _alt-scaf_63_000057, _scaf_3_002528	_chr14_000863, _chr5_001054	_chr2_003462, _chr4_002722	Zm00001eb092590, Zm00001eb197180
OG0002466	_alt-scaf_19_001921, _alt-scaf_19_001924, _alt-scaf_19_001930, _alt-scaf_19_001932, _scaf_109_000453, _scaf_109_000458, _scaf_17_000827, _scaf_17_000832, _scaf_17_000840, _scaf_17_000841, _scaf_17_000846, _scaf_34_000336, _scaf_35_001244, _scaf_40_001337, _scaf_73_001159	_chr1_001776, _chr1_001777	_scaf_31_001484, _scaf_44_000367, _scaf_44_000368, _scaf_44_000851, _scaf_46_000574	_alt-scaf_2_003680, _scaf_1_003940, _scaf_1_003941	_scaf_11_002170, _scaf_23_000951, _scaf_23_000955, _scaf_5_002143, _scaf_739_000001	_Chr09_000213, _Chr09_000215, _Chr09_000216, _Chr10_000164, _Chr10_000166	_Chr08K_002684	_alt-scaf_114_000487, _alt-scaf_114_000492, _alt-scaf_55_000309, _scaf_44_000760	_alt-scaf_56_000918, _alt-scaf_56_000919, _scaf_11313_000003, _scaf_1373_000001, _scaf_4949_000002, _scaf_75_000209	_5_001934, _5_001935	_alt-scaf_24_000060, _alt-scaf_24_000067, _scaf_3_000095, _scaf_3_000103, _scaf_3_000106, _scaf_3_000108	_chr14_000876	_chr4_001461, _scaf_5958_000001	Zm00001eb197550
OG0002467	_alt-scaf_19_000450, _alt-scaf_24_001354, _scaf_17_001804, _scaf_1_001204, _scaf_30_000899, _scaf_31_001802, _scaf_35_000353, _scaf_37_001478, _scaf_37_001501, _scaf_73_000316, _scaf_92_000363, _scaf_98_000306	_chr1_002864, _chr5_003428	_alt-scaf_36_001013, _alt-scaf_57_000394, _scaf_26_001659, _scaf_38_001124, _scaf_46_001384, _scaf_4_001616, _scaf_60_001131, _scaf_6_001009, _scaf_70_000324, _scaf_7_003495	_scaf_3_001066, _scaf_3_001070	_scaf_37_000249, _scaf_78_000021	_Chr03_003393, _Chr04_003655	_Chr02K_000889, _Chr02N_000756	_alt-scaf_106_000005, _alt-scaf_112_000182, _scaf_107_000162, _scaf_1210_000004, _scaf_1_002144, _scaf_281_000025, _scaf_288_000087, _scaf_44_000082, _scaf_51_000313	_alt-scaf_19_001349, _alt-scaf_19_001350, _scaf_18_001446, _scaf_18_001447	_2_000630, _2_000631	_alt-scaf_24_001519, _scaf_3_002593, _scaf_78_000021, _scaf_8_001186	_chr3_002096, _chr3_002101, _chr3_002102	_chr7_000426, _chr7_002697	Zm00001eb307480, Zm00001eb307490
OG0002470	_alt-scaf_19_001622, _scaf_103_000438, _scaf_103_000439, _scaf_103_000440, _scaf_103_000441, _scaf_116_000023, _scaf_116_000668, _scaf_17_000474, _scaf_35_001024, _scaf_35_001032, _scaf_35_001033, _scaf_37_000193, _scaf_37_001789, _scaf_37_001792, _scaf_61_000413, _scaf_68_000807, _scaf_68_000855, _scaf_73_000961, _scaf_73_000963, _scaf_73_000964	_chr1_003095, _chr1_003096, _chr1_003097	_alt-scaf_57_000535, _scaf_22_000525, _scaf_44_001089, _scaf_46_001565, _scaf_60_001308, _scaf_70_000524	_alt-scaf_2_000454, _alt-scaf_2_003410, _scaf_1_000634, _scaf_1_003694	_scaf_219_000005, _scaf_23_000813, _scaf_25_000462	_Chr10_002068, _scaffold00823_000005	_Chr08K_002543, _Chr08N_002287	_alt-scaf_106_000208, _alt-scaf_106_000210, _alt-scaf_55_000108, _alt-scaf_55_000589, _scaf_11_000733, _scaf_44_000282, _scaf_44_000553	_alt-scaf_56_000687, _scaf_39_000212, _scaf_75_000706	_5_000293, _5_001813	_alt-scaf_34_000113, _alt-scaf_34_000697	_chr14_000938	_chr4_002517	Zm00001eb091080, Zm00001eb201390
OG0002472	_alt-scaf_23_002457, _scaf_115_000570, _scaf_12_000109, _scaf_14_001178, _scaf_18_002687, _scaf_29_000399, _scaf_32_001527, _scaf_59_001372, _scaf_67_000639, _scaf_6_002863	_chr4_002224, _chr9_001291	_scaf_10_000469, _scaf_11_004851, _scaf_23_002294, _scaf_35_001107, _scaf_41_001254, _scaf_47_000312, _scaf_58_000284, _scaf_9_004845	_alt-scaf_17_002200, _alt-scaf_26_001333, _scaf_25_000468, _scaf_5_003834	_scaf_10_002158, _scaf_4_002612, _scaf_71_000057, _scaf_9_001393	_Chr05_002693, _Chr06_001693, _Chr17_002029	_Chr03K_001255, _Chr03N_001199, _Chr05K_002202, _Chr05N_002020	_scaf_113_000128, _scaf_145_000137, _scaf_404_000007, _scaf_65_000053, _scaf_801_000011	_scaf_16514_000004, _scaf_2904_000009, _scaf_4_002021, _scaf_63_000838, _scaf_64_000398	_3_001753, _9_001745	_alt-scaf_7_002726, _scaf_1092_000001, _scaf_26_001733, _scaf_6_002795	_chr16_000494, _chr2_000335	_alt-scaf_22_000040, _chr3_002802, _chr8_002784	Zm00001eb146750, Zm00001eb348530
OG0002473	_alt-scaf_23_000686, _scaf_12_000657, _scaf_14_002398, _scaf_18_000707, _scaf_29_000555, _scaf_32_000677, _scaf_59_000482, _scaf_67_001357, _scaf_6_000702	_chr4_003651, _chr9_002406	_alt-scaf_12_000726, _scaf_10_000702, _scaf_35_002252, _scaf_56_000821, _scaf_59_000758	_alt-scaf_17_000595, _alt-scaf_26_000303, _scaf_25_000976	_scaf_10_000699, _scaf_2_003749, _scaf_4_001249, _scaf_9_001218	_Chr06_002861, _Chr06_002867, _Chr16_000978, _Chr17_000976	_Chr03K_003565, _Chr03N_003343, _Chr05K_003175, _Chr05N_002997	_alt-scaf_117_000367, _alt-scaf_133_000354, _alt-scaf_160_000334, _alt-scaf_219_000046, _scaf_109_000481, _scaf_189_000055, _scaf_26_001038, _scaf_45_001108	_scaf_11_000492, _scaf_24_000353, _scaf_2818_000002, _scaf_38_000797, _scaf_4_000473, _scaf_63_000462, _scaf_64_000517	_3_002724, _9_000825	_scaf_1770_000003, _scaf_26_000288	_chr16_000581, _chr6_000342	_chr3_001358, _chr8_000924, _chr8_001696, _scaf_2920_000001	Zm00001eb352530, Zm00001eb369390
OG0002474	_alt-scaf_23_000815, _alt-scaf_43_001729, _scaf_12_000772, _scaf_14_002518, _scaf_18_000825, _scaf_39_001536, _scaf_6_000820, _scaf_72_000394, _scaf_97_000056	_chr4_000657, _chr4_003780	_alt-scaf_12_000850, _alt-scaf_12_003221, _scaf_10_000818, _scaf_11_000843, _scaf_11_002029, _scaf_11_003247, _scaf_34_002493, _scaf_35_002378, _scaf_42_000382, _scaf_42_001491, _scaf_9_000854, _scaf_9_001971, _scaf_9_003283	_alt-scaf_17_000672, _scaf_3998_000001, _scaf_3998_000002	_scaf_10_000849, _scaf_6_000722, _scaf_9_002655	_Chr05_002906, _Chr06_002934	_Chr05K_003296, _Chr05N_003109	_alt-scaf_242_000122, _alt-scaf_80_000655, _scaf_1831_000003, _scaf_232_000039, _scaf_45_001209	_scaf_10_001575, _scaf_4_000587, _scaf_532_000013	_3_002829	_alt-scaf_23_000630, _alt-scaf_23_001372, _alt-scaf_7_000916, _scaf_17_000650, _scaf_6_000809, _scaf_6_000813	_chr2_004211, _chr6_000398, _chr6_000399	_chr3_001431, _chr8_001738, _chr8_001739, _scaf_3136_000001	Zm00001eb152250, Zm00001eb370320
OG0002475	_alt-scaf_23_000995, _scaf_12_000935, _scaf_14_002681, _scaf_18_000994, _scaf_29_000711, _scaf_32_000842, _scaf_67_001517, _scaf_6_000988, _scaf_97_000222	_chr4_003958, _chr9_002572	_alt-scaf_12_001026, _scaf_10_000990, _scaf_23_002638, _scaf_41_001583, _scaf_47_000688, _scaf_56_001576, _scaf_58_000634, _scaf_59_001492, _scaf_9_001036	_alt-scaf_17_000817, _alt-scaf_26_000465, _scaf_5_000786	_scaf_10_001009, _scaf_10_001010, _scaf_2_003941, _scaf_4_001466, _scaf_4_001467, _scaf_9_002840	_Chr05_001391, _Chr16_001135, _Chr17_001139, _scaffold00651_000004	_Chr03K_003721, _Chr03N_003493, _Chr05K_003475, _Chr05N_001504	_scaf_239_000191, _scaf_251_000190, _scaf_26_001195, _scaf_67_000295	_scaf_1488_000003, _scaf_3471_000004, _scaf_38_000915, _scaf_64_000624	_3_002973, _9_000975	_alt-scaf_38_000387, _alt-scaf_7_001076, _scaf_26_000479, _scaf_6_001009	_chr12_001752, _chr6_000502	_alt-scaf_68_000009, _chr8_002210, _scaf_2972_000002	Zm00001eb294170, Zm00001eb361460
OG0002476	_alt-scaf_23_001791, _scaf_12_002033, _scaf_14_000484, _scaf_18_002006, _scaf_6_002145, _scaf_91_000978, _scaf_97_000932	_chr4_001554	_alt-scaf_12_004057, _scaf_10_003792, _scaf_11_004197, _scaf_34_000449, _scaf_35_000443, _scaf_50_000695, _scaf_9_004179	_scaf_2528_000002, _scaf_5_003310, _scaf_5_003312, _scaf_5_003313, _scaf_754_000002	_scaf_10_001323, _scaf_1_003601, _scaf_2_000255, _scaf_9_000555	_Chr05_003235, _Chr06_003217	_Chr05K_001500, _Chr05N_001364	_alt-scaf_261_000145, _alt-scaf_49_000779, _scaf_34_000472, _scaf_35_000407	_scaf_10_000320, _scaf_1812_000001, _scaf_4_001562, _scaf_74_000136	_3_001178	_alt-scaf_7_001999, _scaf_3400_000001, _scaf_3400_000002, _scaf_6_002144, _scaf_6_002145	_chr15_001524, _chr1_003956, _chr2_003446, _chr3_000766, _chr6_001975	_chr3_002324, _chr8_001294, _chr9_002594, _scaf_4334_000001, _scaf_7374_000001	Zm00001eb053930, Zm00001eb156910, Zm00001eb284950, Zm00001eb360250, Zm00001eb411480, Zm00001eb412700
OG0002477	_alt-scaf_24_001549, _alt-scaf_24_001550, _scaf_1_001394, _scaf_1_003435, _scaf_1_003436, _scaf_4_002100, _scaf_4_002101, _scaf_88_001333, _scaf_88_001334, _scaf_95_000361, _scaf_9_000350, _scaf_9_000351	_chr3_003410, _chr3_003413	_alt-scaf_25_001892, _scaf_26_000392, _scaf_29_000385, _scaf_4_000338, _scaf_6_003108, _scaf_6_003110, _scaf_7_000367, _scaf_7_000369	_alt-scaf_4_002650, _alt-scaf_4_002651, _scaf_3_002739, _scaf_3_002741	_scaf_16_000491, _scaf_8_002102, _scaf_8_002103	_Chr03_001572, _Chr04_002476	_Chr02K_002718	_alt-scaf_191_000101, _scaf_66_000087, _scaf_70_000394, _scaf_70_000691, _scaf_84_000714, _scaf_84_000715	_scaf_2_000885, _scaf_2_000886, _scaf_2_000887, _scaf_43_000584, _scaf_43_000585, _scaf_5496_000001, _scaf_7_000244, _scaf_7_000245, _scaf_7_000246	_2_002314, _2_002316	_scaf_30_000554, _scaf_30_001369, _scaf_30_001370, _scaf_46_000316, _scaf_46_000317, _scaf_857_000004	_chr3_000246	_chr7_001840	Zm00001eb326840
OG0002478	_alt-scaf_24_000524, _alt-scaf_24_000525, _scaf_1_004827, _scaf_30_001008, _scaf_30_001010, _scaf_31_000091, _scaf_31_000092, _scaf_92_000501, _scaf_98_000443	_chr5_001054	_scaf_38_001055, _scaf_38_001227, _scaf_48_001825, _scaf_6_004504, _scaf_7_001713, _scaf_7_001714	_alt-scaf_4_003797, _alt-scaf_4_003798, _scaf_3_003875, _scaf_3_003876	_scaf_37_000378, _scaf_38_000058	_Chr03_003421, _Chr03_003422, _Chr03_003423, _Chr04_003711, _Chr04_003712, _Chr04_003714	_Chr02K_000793, _Chr02K_000794, _Chr02N_003889	_alt-scaf_64_000504, _scaf_1_002079, _scaf_1_002081, _scaf_206_000027	_alt-scaf_19_000078, _alt-scaf_19_001262, _alt-scaf_19_001263, _scaf_187_000004, _scaf_187_000005, _scaf_28_000838, _scaf_28_000844	_2_003473, _2_003474, _2_003475, _2_003476, _2_003477	_alt-scaf_9_001185, _scaf_8_001308, _scaf_8_001309, _scaf_979_000001	_chr3_001179, _chr5_002287	_chr2_001321, _chr7_002731, _scaf_1929_000001	Zm00001eb096620, Zm00001eb306400
OG0002480	_alt-scaf_43_001883, _alt-scaf_43_001884, _scaf_39_001688, _scaf_39_001689, _scaf_52_001771, _scaf_52_001776, _scaf_55_001815, _scaf_55_001820, _scaf_72_000554, _scaf_72_000555	_chr4_000816, _chr4_000817	_alt-scaf_12_003385, _scaf_10_003128, _scaf_11_003414, _scaf_11_003415, _scaf_42_001640, _scaf_45_001795, _scaf_9_003445, _scaf_9_003446	_alt-scaf_24_001707	_scaf_17_000799, _scaf_17_000800, _scaf_27_000321, _scaf_27_000322	_Chr05_000664, _Chr05_000666, _Chr06_003880	_Chr05K_000647, _Chr05K_000648, _Chr05K_000649, _Chr05N_000586, _Chr05N_000587, _Chr05N_000588	_alt-scaf_30_000460, _alt-scaf_30_000461, _scaf_31_000274, _scaf_31_000279, _scaf_31_000871, _scaf_31_000872, _scaf_4783_000003	_scaf_13_000598, _scaf_34_001151, _scaf_34_001152, _scaf_37_000443, _scaf_37_000444	_3_000578, _3_000579	_scaf_17_000812, _scaf_17_000813, _scaf_17_000815	_chr2_001587, _chr2_001588, _chr6_001528	_chr3_003591, _chr8_003450	Zm00001eb128330, Zm00001eb333290
OG0002481	_alt-scaf_43_001426, _scaf_102_000363, _scaf_104_000419, _scaf_105_000996, _scaf_18_001673, _scaf_39_001256, _scaf_57_001279, _scaf_57_001280, _scaf_69_001215, _scaf_72_000070, _scaf_72_000071, _scaf_91_000439	_chr3_000439, _chr4_000339	_alt-scaf_12_002972, _alt-scaf_17_001064, _scaf_10_002709, _scaf_11_001407, _scaf_11_003012, _scaf_16_002974, _scaf_18_002745, _scaf_31_000641, _scaf_34_003077, _scaf_9_001428, _scaf_9_003037	_alt-scaf_18_001745, _alt-scaf_24_001268, _scaf_5_002368, _scaf_9_000790	_scaf_12_001621, _scaf_15_000779, _scaf_15_000780, _scaf_19_001647, _scaf_9_001718	_Chr05_003418, _Chr06_000258, _Chr06_000899, _Chr12_000812	_Chr07N_001075, _Chr07N_002352	_alt-scaf_56_000301, _alt-scaf_56_000523, _alt-scaf_56_000531, _scaf_28_000159, _scaf_2_000892, _scaf_916_000003	_scaf_14398_000001, _scaf_33_000240	_6_000727	_alt-scaf_23_000311, _alt-scaf_39_000771, _alt-scaf_7_001437, _scaf_17_000259, _scaf_31_001374	_chr15_000460, _chr2_002323	_chr3_000171	Zm00001eb122840
OG0002482	_alt-scaf_43_000783, _scaf_102_000867, _scaf_104_000785, _scaf_39_000818, _scaf_48_001284, _scaf_52_000712, _scaf_55_000719, _scaf_57_000404, _scaf_70_000412, _scaf_72_001640	_chr3_005569, _chr4_005356	_alt-scaf_12_002306, _scaf_10_002159, _scaf_11_002300, _scaf_13_003614, _scaf_14_001721, _scaf_15_003592, _scaf_19_001628, _scaf_20_001669, _scaf_42_000623, _scaf_45_000751, _scaf_8_002026, _scaf_9_002263	_alt-scaf_24_000738, _scaf_324_000008, _scaf_423_000004	_scaf_13_000561, _scaf_6_000315, _scaf_6_002118	_Chr05_000330, _Chr06_004259, _Chr07_005709, _Chr08_000307	_Chr06K_000771, _Chr06N_000692	_alt-scaf_138_000018, _alt-scaf_294_000090, _alt-scaf_295_000015, _scaf_1692_000006, _scaf_256_000051, _scaf_5_001338, _scaf_71_000244, _scaf_72_000052, _scaf_92_000430	_scaf_33_001282, _scaf_45_000309	_3_004090, _4_003152	_alt-scaf_23_001739, _scaf_17_001709, _scaf_69_000092	_chr7_002573, _chr9_000787	_chr4_002247, _chr5_001132	Zm00001eb206810, Zm00001eb233730
OG0002486	_alt-scaf_54_001498, _scaf_10_002171, _scaf_15_002010, _scaf_33_000290, _scaf_49_000468, _scaf_62_001243, _scaf_68_000399	_chr2_005503, _chr8_001436	_alt-scaf_86_000582, _scaf_1_005029, _scaf_27_000827, _scaf_28_002203, _scaf_32_002126, _scaf_33_002053, _scaf_3_002123, _scaf_52_000669, _scaf_5_005149, _scaf_62_000001, _scaf_63_000825, _scaf_69_001446	_alt-scaf_21_000003, _scaf_25_000313, _scaf_302_000006	_scaf_140_000014, _scaf_1_003682, _scaf_25_000216, _scaf_26_000860, _scaf_457_000012	_Chr01_000832, _Chr02_004480, _Chr07_001800, _Chr13_001724	_Chr06K_000721, _Chr06N_000646, _Chr09N_004796	_alt-scaf_156_000229, _alt-scaf_68_000024, _scaf_18_000247, _scaf_53_000076, _scaf_69_000538	_scaf_16378_000001, _scaf_2685_000001, _scaf_2958_000001, _scaf_32_000600, _scaf_3_000346, _scaf_89_000200	_1_004345, _7_000550	_scaf_193_000010, _scaf_33_000445, _scaf_4_000668	_chr17_000342, _chr1_003879	_chr1_002207, _chr4_003587	Zm00001eb049150, Zm00001eb176350
OG0002488	_alt-scaf_54_001291, _scaf_10_001961, _scaf_129_000249, _scaf_15_001791, _scaf_33_000050, _scaf_3_001851, _scaf_58_001196, _scaf_74_000278, _scaf_7_000034, _scaf_8_000052	_chr2_003370, _chr2_005282	_scaf_2_003033, _scaf_2_004724, _scaf_30_000072, _scaf_33_001847, _scaf_3_000081, _scaf_3_001918, _scaf_5_003108	_scaf_13_001167, _scaf_15_000281, _scaf_573_000007	_scaf_26_000633, _scaf_3_001878, _scaf_5_000041	_Chr01_002630, _Chr01_004318, _Chr02_002709, _Chr02_004282	_Chr09K_002892, _Chr09K_004689, _Chr09N_002841, _Chr09N_004610	_alt-scaf_161_000279, _alt-scaf_199_000053, _alt-scaf_63_000421, _alt-scaf_63_000422, _scaf_18_000022, _scaf_301_000043	_alt-scaf_77_000628, _scaf_11283_000001, _scaf_7441_000004	_1_002582, _1_004163	_alt-scaf_25_000840, _alt-scaf_62_000048, _scaf_154_000009, _scaf_205_000017, _scaf_4_000370	_chr1_002333, _chr1_003762, _chr4_001640	_alt-scaf_194_000001, _chr1_000025, _chr1_002068, _chr9_001398	Zm00001eb000690, Zm00001eb404260
OG0002489	_alt-scaf_54_001244, _alt-scaf_54_001246, _scaf_10_001902, _scaf_10_001903, _scaf_15_001754, _scaf_32_001571, _scaf_369_000001, _scaf_369_000002, _scaf_67_000667, _scaf_74_000221, _scaf_74_000222, _scaf_74_000223, _scaf_74_000224	_chr2_005237	_scaf_1_004774, _scaf_2_004688, _scaf_32_001849, _scaf_33_001798, _scaf_5_004882, _scaf_5_004883	_alt-scaf_16_000198, _alt-scaf_16_000199, _alt-scaf_16_000200, _alt-scaf_16_000201, _alt-scaf_16_000202, _scaf_15_000242, _scaf_15_000243	_scaf_11_000057, _scaf_11_000061, _scaf_11_000818, _scaf_27_000744, _scaf_33_000298	_Chr01_001059, _Chr02_000948	_Chr05N_004549, _Chr09K_004644, _Chr09K_004645, _Chr09N_004569, _Chr09N_004570	_alt-scaf_63_000385, _scaf_1_002117, _scaf_3566_000004, _scaf_59_000251, _scaf_62_000206, _scaf_89_000470	_alt-scaf_81_000172, _scaf_15_000154, _scaf_17586_000002, _scaf_17586_000003	_1_002160, _1_004122	_scaf_117_000013, _scaf_117_000016, _scaf_4_000319, _scaf_4_000320	_chr1_003732	_chr1_002032	Zm00001eb046260
OG0002490	_alt-scaf_54_000695, _scaf_10_001425, _scaf_129_000443, _scaf_15_001329, _scaf_58_001010, _scaf_8_000241	_chr2_001380, _chr2_003585	_scaf_1_001308, _scaf_1_003254, _scaf_30_000272, _scaf_32_001451, _scaf_33_001428, _scaf_3_000263, _scaf_3_005001, _scaf_5_001352, _scaf_5_003305	_alt-scaf_16_002227, _scaf_1412_000005	_scaf_11_003100, _scaf_33_000415, _scaf_3_002116, _scaf_5_000260	_Chr01_002824, _Chr01_004279, _Chr02_002453, _Chr02_004258	_Chr09K_001181, _Chr09K_003060, _Chr09N_001094, _Chr09N_003053	_alt-scaf_136_000095, _alt-scaf_63_000133, _scaf_142_000226, _scaf_39_000214, _scaf_62_000450	_alt-scaf_12_000157, _alt-scaf_81_000226, _scaf_1_000167, _scaf_3_002039, _scaf_8_001325	_1_001072, _1_002758	_alt-scaf_25_001000, _alt-scaf_986_000007, _scaf_2034_000001, _scaf_3809_000001, _scaf_4_003726	_chr13_000556, _chr1_000959, _chr1_002486, _chr3_001117	_alt-scaf_531_000002, _chr1_000182, _chr1_003821, _scaf_3146_000001	Zm00001eb003700, Zm00001eb046740
OG0002496	_alt-scaf_66_000823, _alt-scaf_80_000063, _scaf_1_004209, _scaf_4_002870, _scaf_50_000899, _scaf_51_000149, _scaf_63_000941, _scaf_71_000801, _scaf_96_000259, _scaf_9_001098	_chr5_000422, _chr5_000424, _chr7_001624	_alt-scaf_96_000111, _scaf_26_001186, _scaf_27_001651, _scaf_28_000092, _scaf_52_000121, _scaf_62_000710, _scaf_79_000109	_alt-scaf_4_003323, _scaf_223_000005, _scaf_3_003354	_scaf_100_000086, _scaf_14_001961, _scaf_159_000006, _scaf_1_000831, _scaf_36_000140	_Chr04_003181, _Chr07_001179, _Chr13_000003	_Chr02N_003274, _Chr06K_000281, _Chr06N_000085, _Chr06N_002437	_alt-scaf_144_000105, _alt-scaf_194_000047, _alt-scaf_262_000170, _scaf_184_000278, _scaf_4_000042	_alt-scaf_62_000053, _alt-scaf_93_000061, _scaf_41_000075	_2_002970, _7_000052	_scaf_13_001831, _scaf_13_001837, _scaf_15_000099, _scaf_3405_000007, _scaf_912_000005	_chr11_001655, _chr17_000023	_alt-scaf_857_000002, _chr4_003667, _chr6_000038, _scaf_3432_000005	Zm00001eb174310, Zm00001eb260270
OG0002498	_alt-scaf_87_001381, _scaf_11_002415, _scaf_21_000420, _scaf_21_002197, _scaf_21_002198, _scaf_25_000323, _scaf_25_002213, _scaf_26_000986, _scaf_26_001657, _scaf_27_000331, _scaf_27_002282, _scaf_36_000457, _scaf_38_001230, _scaf_44_000901	_chr1_000829, _chr3_001276, _chr3_004768	_scaf_13_002972, _scaf_15_002943, _scaf_43_002225, _scaf_50_001043	_scaf_969_000001	_scaf_13_002638, _scaf_79_000027	_Chr07_003875, _Chr08_000906, _Chr10_000684	_Chr09K_001231, _Chr09N_001137	_alt-scaf_29_000323, _alt-scaf_32_000515, _alt-scaf_32_000604, _alt-scaf_32_000606, _alt-scaf_46_000465, _alt-scaf_46_000557, _scaf_2_001347, _scaf_8_000102, _scaf_9_000272	_alt-scaf_14_000372, _scaf_21_000116, _scaf_31_000607, _scaf_31_000608, _scaf_456_000006	_4_000982, _4_000985, _4_000990, _4_002537	_alt-scaf_32_000731, _alt-scaf_32_000953, _scaf_1082_000007, _scaf_11_000829, _scaf_11_000832	_chr7_002007, _chr9_000492	_chr4_003346, _chr5_002917, _scaf_7398_000001	Zm00001eb245960
OG0002499	_alt-scaf_87_001365, _scaf_11_002391, _scaf_11_002392, _scaf_16_001014, _scaf_21_002184, _scaf_22_002380, _scaf_25_002194, _scaf_26_000974, _scaf_27_002264, _scaf_28_000885, _scaf_2_003063, _scaf_77_001156	_chr10_000966, _chr3_004752	_alt-scaf_17_002914, _scaf_14_000946, _scaf_16_001038, _scaf_18_001058, _scaf_19_000879, _scaf_20_000892, _scaf_21_001020, _scaf_31_002527, _scaf_37_001003, _scaf_43_002212	_alt-scaf_18_000902, _scaf_624_000007, _scaf_6_002239	_scaf_19_001042	_Chr04_002887, _Chr07_003860, _Chr08_000930, _Chr12_000639	_Chr01K_002850, _Chr01N_002710	_alt-scaf_29_000810, _alt-scaf_46_000426, _scaf_13_000428, _scaf_252_000211, _scaf_252_000213, _scaf_9_001150	_alt-scaf_14_000356, _scaf_30_001520, _scaf_9_001715	_4_002523, _6_002147	_alt-scaf_32_000710, _alt-scaf_32_000713, _alt-scaf_39_000390, _scaf_11_000810	_chr15_001359, _chr7_001994, _chr8_000661	_chr10_001809, _chr2_000686, _chr5_002907	Zm00001eb079370, Zm00001eb246200, Zm00001eb425110
OG0002500	_alt-scaf_87_000086, _scaf_11_000459, _scaf_22_000473, _scaf_25_000402, _scaf_26_001716, _scaf_27_000411, _scaf_28_001794, _scaf_2_000940	_chr10_002579, _chr3_001327	_scaf_14_003393, _scaf_19_003269, _scaf_20_003347, _scaf_21_002485, _scaf_31_000486, _scaf_37_001834, _scaf_43_000336	_alt-scaf_18_001614, _alt-scaf_22_000235, _scaf_6_000939	_scaf_13_000635, _scaf_29_000423, _scaf_49_000237, _scaf_69_000015	_Chr07_002128, _Chr08_000944, _Chr11_000636, _Chr12_002369	_Chr01K_001217, _Chr01N_001086, _Chr07K_000847, _Chr07N_000910	_alt-scaf_29_000382, _alt-scaf_37_000160, _alt-scaf_46_000620, _scaf_13_001328, _scaf_205_000149, _scaf_252_000019, _scaf_8_000140, _scaf_9_000316	_scaf_22_000336, _scaf_30_000256, _scaf_31_001036, _scaf_5_000536, _scaf_8295_000002, _scaf_9_000343	_4_001008, _6_000585	_alt-scaf_32_001025, _scaf_11_001559, _scaf_31_001216	_chr7_000757, _chr8_002072	_alt-scaf_710_000004, _chr2_003989, _chr5_001649	Zm00001eb079220, Zm00001eb246350
OG0002501	_alt-scaf_87_001331, _scaf_11_002359, _scaf_25_002157, _scaf_26_000922, _scaf_27_002224, _scaf_29_001659, _scaf_32_001494, _scaf_59_000318, _scaf_67_001204	_chr3_004718, _chr9_002269	_scaf_13_002927, _scaf_15_002891, _scaf_19_000844, _scaf_41_000688, _scaf_43_002180, _scaf_59_000634	_alt-scaf_22_001695, _scaf_1347_000005, _scaf_6_002214	_scaf_13_002587, _scaf_13_002588, _scaf_29_000802, _scaf_2_003624, _scaf_4_001089	_Chr07_002159, _Chr08_002452, _Chr16_000835, _Chr17_000827	_Chr01K_002811, _Chr01N_002677, _Chr03N_003217	_alt-scaf_117_000238, _alt-scaf_29_000777, _alt-scaf_46_000390, _scaf_109_000327, _scaf_26_000869, _scaf_65_000543, _scaf_8_001791, _scaf_9_001114	_scaf_5_001317, _scaf_5_001318, _scaf_623_000002, _scaf_64_000355, _scaf_750_000004	_4_002492, _9_000700	_alt-scaf_32_000656, _alt-scaf_38_000112, _scaf_2105_000003, _scaf_26_000149	_chr16_000511, _chr7_001959	_chr5_002881, _chr8_002811, _scaf_1398_000004	Zm00001eb246700, Zm00001eb348080
OG0002502	_alt-scaf_87_000203, _alt-scaf_87_000204, _scaf_11_000565, _scaf_21_000522, _scaf_25_000501, _scaf_25_000502, _scaf_26_001809, _scaf_27_000531, _scaf_27_000532	_chr3_001441, _chr3_001442	_scaf_13_001296, _scaf_14_003504, _scaf_14_003505, _scaf_15_001219, _scaf_19_003385, _scaf_19_003386, _scaf_20_003458, _scaf_20_003459, _scaf_43_000455, _scaf_43_000456	_scaf_6_001026, _scaf_6_001027	_scaf_13_000732, _scaf_13_000733, _scaf_29_000739, _scaf_29_000740	_Chr07_002237, _Chr07_002238, _Chr08_002391	_Chr01K_001314, _Chr01K_002631	_alt-scaf_29_000490, _alt-scaf_29_000491, _alt-scaf_29_000492, _alt-scaf_29_000493, _alt-scaf_46_000738, _scaf_8_000238, _scaf_8_000239, _scaf_9_000429	_alt-scaf_14_001392, _alt-scaf_14_001393, _scaf_308_000008, _scaf_308_000009, _scaf_30_000313, _scaf_5_000615, _scaf_5_000616	_4_001089, _4_001090	_alt-scaf_32_001156, _scaf_11_001683	_chr7_000809, _chr7_000810	_alt-scaf_510_000008, _chr5_001706, _chr5_001709	Zm00001eb247730, Zm00001eb247740
OG0002503	_alt-scaf_87_001254, _scaf_11_002277, _scaf_16_002206, _scaf_21_002106, _scaf_22_000621, _scaf_25_002064, _scaf_27_002138, _scaf_28_001939, _scaf_2_001130, _scaf_77_000721	_chr10_002709, _chr3_004618	_alt-scaf_17_001042, _scaf_13_002843, _scaf_14_000832, _scaf_15_002799, _scaf_16_002950, _scaf_21_002620, _scaf_37_001969, _scaf_43_002106	_alt-scaf_18_001726, _scaf_3349_000002, _scaf_6_001036, _scaf_9_000773	_scaf_12_001601, _scaf_19_001622, _scaf_29_000723	_Chr07_003735, _Chr08_002378, _Chr11_000781, _Chr12_000786	_Chr01K_002737, _Chr01N_002590, _Chr07K_001011, _Chr07N_001059	_alt-scaf_29_000692, _alt-scaf_37_000313, _alt-scaf_46_000305, _scaf_13_001458, _scaf_240_000008, _scaf_8_001725, _scaf_9_001013	_alt-scaf_20_001355, _scaf_22_000458, _scaf_8035_000001	_4_002430, _6_002007	_alt-scaf_32_000571, _scaf_11_000683, _scaf_31_001355, _scaf_833_000003	_chr7_001904, _chr8_000548	_alt-scaf_2095_000001, _chr2_004108, _chr5_002823	Zm00001eb076960, Zm00001eb247920
OG0002504	_alt-scaf_87_000972, _scaf_11_001964, _scaf_21_000805, _scaf_25_000766, _scaf_26_002079, _scaf_27_000804, _scaf_34_002113, _scaf_40_001008, _scaf_45_000027, _scaf_46_000031, _scaf_47_000843	_chr1_000410, _chr3_001728, _chr8_002786	_scaf_13_001555, _scaf_15_001492, _scaf_20_003716, _scaf_24_002562, _scaf_49_000706, _scaf_51_001512	_alt-scaf_22_000551, _scaf_405_000003, _scaf_6_001213, _scaf_6_001215	_scaf_13_001072, _scaf_24_000373, _scaf_34_000208, _scaf_42_000418	_Chr07_002516, _Chr18_002306, _Chr19_002184, _scaffold02075_000002	_Chr04K_000641, _Chr04N_000530	_alt-scaf_16_000002, _alt-scaf_283_000140, _alt-scaf_46_000056, _scaf_14_000051, _scaf_226_000069, _scaf_271_000020, _scaf_8_000502	_alt-scaf_14_001605, _scaf_107_000059, _scaf_113_000013, _scaf_13860_000005, _scaf_31_001295, _scaf_672_000006	_10_001990, _4_002223	_scaf_11_001961, _scaf_19_000935, _scaf_893_000001	_chr4_002733, _chr7_001023	_alt-scaf_390_000009, _chr5_001932, _chr9_000021	Zm00001eb382240
OG0002505	_alt-scaf_99_000143, _scaf_10_003083, _scaf_112_000923, _scaf_15_002855, _scaf_33_001159, _scaf_3_000155, _scaf_7_001644, _scaf_8_001735, _scaf_90_000730	_chr2_001672, _chr2_006371	_scaf_1_004513, _scaf_24_003199, _scaf_30_001691, _scaf_3_005217, _scaf_49_001407, _scaf_51_000652, _scaf_65_000658, _scaf_68_000650, _scaf_80_000650	_alt-scaf_14_000325, _scaf_13_000056, _scaf_13_001413	_scaf_3_000023, _scaf_3_002696, _scaf_5_000795, _scaf_5_001670	_Chr01_001306, _Chr01_003274, _Chr02_003212, _Chr02_004039	_Chr09K_001503, _Chr09N_001391	_alt-scaf_175_000017, _alt-scaf_82_000079, _scaf_101_000076, _scaf_104_000213, _scaf_3_000997, _scaf_72_000398	_alt-scaf_12_000501, _scaf_11039_000002, _scaf_12159_000001, _scaf_17_001270, _scaf_35_001184, _scaf_4300_000002, _scaf_6_001619, _scaf_70_000764, _scaf_8_001638, _scaf_909_000007	_1_001259, _1_003178	_scaf_10_000572, _scaf_2100_000002, _scaf_44_000294	_chr10_000229, _chr1_001147	_chr5_003829	Zm00001eb224440
OG0002507	_scaf_134_000143, _scaf_13_000694, _scaf_1_004603, _scaf_42_001864, _scaf_4_003271, _scaf_60_000636, _scaf_65_000911, _scaf_85_001091, _scaf_86_001068, _scaf_96_000647	_chr5_000822, _chr7_002756	_alt-scaf_25_003009, _alt-scaf_86_000540, _scaf_29_001551, _scaf_4_001504, _scaf_76_000598, _scaf_7_001508	_alt-scaf_27_000952, _alt-scaf_4_003601, _scaf_3_003654	_scaf_1_001666, _scaf_31_000270, _scaf_41_000403	_Chr03_003220, _Chr13_001676, _scaffold01801_000001	_Chr02K_001033, _Chr02K_003860, _Chr02N_000990, _Chr06K_002168, _Chr06N_002054	_alt-scaf_116_000095, _alt-scaf_58_000176, _scaf_2097_000001, _scaf_235_000058, _scaf_264_000047, _scaf_69_000334	_alt-scaf_29_000774, _scaf_12323_000001, _scaf_32_000507, _scaf_32_000508, _scaf_32_000512, _scaf_6407_000002, _scaf_745_000001	_2_003266, _7_001671	_scaf_13_002244, _scaf_22_001652, _scaf_22_001655, _scaf_33_000380, _scaf_33_000381, _scaf_43_000193	_chr13_000049, _chr17_000308	_chr4_003514, _scaf_7587_000001	Zm00001eb178510
OG0002509	_scaf_10_003193, _scaf_15_002988, _scaf_1_001873, _scaf_7_001257, _scaf_96_001190, _scaf_9_002164	_chr2_004617, _chr2_006495, _chr3_001991	_alt-scaf_25_000591, _scaf_26_002302, _scaf_29_002315, _scaf_30_001290, _scaf_38_000652, _scaf_4_004112, _scaf_6_000556, _scaf_6_001639, _scaf_6_001640, _scaf_7_003075	_alt-scaf_14_000899, _alt-scaf_4_001524, _scaf_3_003252	_scaf_5_001359, _scaf_73_000116, _scaf_8_000600	_Chr03_001132, _Chr04_001250	_Chr02K_001518, _Chr02N_001403, _Chr09K_001799, _Chr09N_001692	_alt-scaf_171_000320, _alt-scaf_175_000142, _alt-scaf_187_000318, _alt-scaf_33_000931, _scaf_3662_000002, _scaf_50_000370, _scaf_50_000373, _scaf_5594_000001, _scaf_5594_000002, _scaf_561_000009, _scaf_74_000906, _scaf_7_000661, _scaf_8_001293	_scaf_2_000465, _scaf_3117_000003, _scaf_43_000077, _scaf_7_001538	_1_003638, _2_001160	_scaf_13_000631, _scaf_3548_000001, _scaf_47_000308, _scaf_8_000553	_chr5_002600	_alt-scaf_114_000030, _alt-scaf_638_000008	Zm00001eb102480
OG0002510	_scaf_111_000029, _scaf_139_000013, _scaf_1_003023, _scaf_1_003341, _scaf_4_001736, _scaf_4_002005, _scaf_88_000986, _scaf_88_001235, _scaf_95_000011, _scaf_95_000273, _scaf_9_000011, _scaf_9_000262	_chr3_003050, _chr3_003328	_alt-scaf_25_001582, _scaf_26_000013, _scaf_26_000299, _scaf_29_000014, _scaf_29_000303, _scaf_4_000262, _scaf_6_002753, _scaf_6_003025, _scaf_7_000020, _scaf_7_000286	_alt-scaf_4_002358, _alt-scaf_4_002581, _scaf_2465_000007, _scaf_3_002650	_scaf_16_000021, _scaf_8_001681	_Chr03_001801, _Chr04_002120, _Chr04_002377, _scaffold00367_000012	_Chr09K_000250, _Chr09N_000231	_alt-scaf_181_000013, _scaf_236_000111, _scaf_66_000004, _scaf_70_000015, _scaf_84_000403	_scaf_2_001167, _scaf_2_001326, _scaf_357_000005, _scaf_43_000845, _scaf_43_001023, _scaf_832_000007, _scaf_87_000303	_2_002011	_scaf_1463_000003, _scaf_30_001285, _scaf_46_000233	_chr2_002106, _chr3_000008, _chr5_000017	_alt-scaf_1040_000005, _chr2_002619	Zm00001eb111900
OG0002511	_scaf_111_000959, _scaf_1_002874, _scaf_4_001315, _scaf_4_001614, _scaf_88_000605, _scaf_88_000874, _scaf_95_001189, _scaf_95_001190, _scaf_9_002764, _scaf_9_002768, _scaf_9_003031	_chr3_002615, _chr3_002924	_alt-scaf_25_001219, _scaf_26_003227, _scaf_29_003274, _scaf_4_004769, _scaf_6_002279, _scaf_7_004696	_alt-scaf_4_002049, _scaf_3_002074	_scaf_16_001735, _scaf_16_001741, _scaf_16_001744, _scaf_16_001746, _scaf_8_001280, _scaf_8_001281, _scaf_8_001282	_Chr03_002118, _Chr04_001997	_Chr02K_001735, _Chr02K_001736, _Chr02K_002122, _Chr02N_001621, _Chr02N_001984	_alt-scaf_16_000722, _alt-scaf_16_000724, _alt-scaf_191_000296, _scaf_111_000527, _scaf_111_000529, _scaf_236_000017, _scaf_3993_000004, _scaf_66_001001, _scaf_66_001004, _scaf_84_000072	_scaf_43_001106, _scaf_5575_000002	_2_001661, _2_001908	_scaf_1025_000004, _scaf_30_000534, _scaf_30_000859, _scaf_46_000455, _scaf_46_000705	_chr3_003055	_alt-scaf_314_000016, _chr7_001312	Zm00001eb326950
OG0002512	_scaf_139_000238, _scaf_1_002901, _scaf_22_001349, _scaf_29_000727, _scaf_2_001909, _scaf_32_000872, _scaf_69_000555	_chr10_003468, _chr3_002938, _chr9_002588	_alt-scaf_25_001301, _alt-scaf_25_001492, _scaf_23_002655, _scaf_26_003024, _scaf_29_003070, _scaf_47_000710, _scaf_4_004849, _scaf_56_001596, _scaf_59_001509	_alt-scaf_26_000485, _alt-scaf_4_002292, _scaf_25_001119, _scaf_3735_000004, _scaf_3_002325, _scaf_3_002328, _scaf_4072_000003	_scaf_21_000425, _scaf_8_001593, _scaf_97_000060	_Chr17_001155	_Chr06K_002315, _Chr06N_002183, _Chr08K_001878, _Chr09N_000178	_alt-scaf_217_000068, _alt-scaf_298_000202, _scaf_111_000359, _scaf_169_000195, _scaf_218_000340, _scaf_34_000980, _scaf_34_000983, _scaf_389_000011, _scaf_67_000310	_alt-scaf_14_000874, _scaf_31_000086, _scaf_47_000460, _scaf_5_000075	_9_000989	_alt-scaf_1175_000007, _alt-scaf_38_000405, _scaf_26_000492	_chr12_001765, _chr16_000641	_alt-scaf_18_000035, _alt-scaf_68_000025, _chr8_000461	Zm00001eb294470, Zm00001eb342490
OG0002513	_scaf_139_000260, _scaf_139_000261, _scaf_1_002926, _scaf_1_002927, _scaf_4_001655, _scaf_88_000915, _scaf_88_000916, _scaf_95_001492, _scaf_95_001493, _scaf_9_003068, _scaf_9_003069	_chr3_002962, _chr3_002963	_alt-scaf_25_001508, _alt-scaf_25_001509, _alt-scaf_57_000397, _scaf_26_003264, _scaf_29_003315, _scaf_46_001387, _scaf_4_005079, _scaf_4_005080, _scaf_7_005020	_alt-scaf_4_002300, _alt-scaf_4_002302, _scaf_3_002346, _scaf_3_002347	_scaf_16_002225, _scaf_16_002226, _scaf_8_001622	_Chr03_001941, _Chr04_002172, _Chr04_002173	_Chr02K_002389, _Chr02K_002390, _Chr02N_002244, _Chr02N_002245, _Chr04N_001516	_alt-scaf_181_000286, _alt-scaf_181_000287, _scaf_1720_000001	_scaf_21_000980, _scaf_2_001113, _scaf_43_000814, _scaf_7_002116, _scaf_87_000264	_2_001942, _2_001943	_scaf_30_000879, _scaf_30_000880, _scaf_46_000745	_chr3_003253, _chr5_003068	_chr2_002018, _chr7_001523, _scaf_2416_000001, _scaf_4051_000004	Zm00001eb111670, Zm00001eb330880
OG0002514	_scaf_10_000157, _scaf_112_000135, _scaf_15_000143, _scaf_41_000994, _scaf_42_000116, _scaf_53_000032, _scaf_60_000770, _scaf_65_001040, _scaf_75_000620, _scaf_85_000077, _scaf_89_000354	_chr2_000153, _chr6_000790, _chr7_002833	_alt-scaf_86_000649, _scaf_63_000943, _scaf_69_000086, _scaf_72_000021, _scaf_76_000745, _scaf_77_000043, _scaf_78_000539	_alt-scaf_27_000038, _alt-scaf_8_001947, _scaf_11_000795, _scaf_7_000691	_scaf_107_000081, _scaf_1417_000001, _scaf_20_000669	_Chr14_000498, _Chr15_001668	_Chr03K_001870, _Chr03N_001724	_alt-scaf_151_000033, _alt-scaf_175_000358, _alt-scaf_175_000360, _alt-scaf_58_000335, _scaf_104_000402, _scaf_3_001368, _scaf_40_000407, _scaf_5504_000001, _scaf_74_000202, _scaf_86_000272	_scaf_32_000695, _scaf_40_000643, _scaf_42_000587, _scaf_42_000592, _scaf_46_000051, _scaf_60_000008	_7_000601, _8_000465	_alt-scaf_29_000029, _scaf_33_000568, _scaf_5_000023	_chr18_000972	_chr10_002403, _chr10_002404	Zm00001eb066230, Zm00001eb409770
OG0002515	_scaf_105_000848, _scaf_10_002933, _scaf_112_000380, _scaf_15_000413, _scaf_30_000363, _scaf_31_001277, _scaf_33_001732, _scaf_90_001266	_chr2_000399, _chr5_002818	_alt-scaf_36_001525, _scaf_1_005821, _scaf_2_000354, _scaf_32_000414, _scaf_33_000393, _scaf_38_000542, _scaf_3_003818, _scaf_48_001370, _scaf_5_000372, _scaf_7_002970	_alt-scaf_16_001408, _scaf_15_001760, _scaf_3_000522, _scaf_854_000004	_scaf_11_002061, _scaf_12_002568, _scaf_12_002572, _scaf_2_001955	_Chr03_000193, _Chr04_004119	_Chr02K_000321, _Chr02N_000245, _Chr09N_000254	_alt-scaf_83_000102, _scaf_1_000992, _scaf_24_000064, _scaf_3_001633, _scaf_74_000437, _scaf_77_000217	_alt-scaf_48_000692, _scaf_15_001372, _scaf_18_000997, _scaf_28_000361, _scaf_3_001323, _scaf_6979_000003	_1_000301, _2_000223	_alt-scaf_9_000450, _scaf_100_000017, _scaf_4_002480, _scaf_8_000454	_chr10_001148, _chr1_000260, _chr3_001778	_chr1_003137, _chr5_000169	Zm00001eb060550, Zm00001eb213080
OG0002516	_scaf_10_001320, _scaf_13_001328, _scaf_13_002714, _scaf_22_001156, _scaf_28_002496, _scaf_60_001417	_chr2_001255, _chr7_003105	_scaf_16_003548, _scaf_1_001201, _scaf_27_000104, _scaf_28_001497, _scaf_33_001283, _scaf_3_004882, _scaf_63_000084, _scaf_69_000818, _scaf_76_000069, _scaf_81_000920	_alt-scaf_16_002108, _alt-scaf_18_002171, _scaf_15_002594, _scaf_958_000004, _scaf_9_001245	_scaf_19_002250, _scaf_26_000559, _scaf_32_000398	_Chr01_004370, _Chr11_001611, _Chr12_001280	_Chr09K_001058, _Chr09N_000975	_alt-scaf_128_000335, _alt-scaf_199_000177, _alt-scaf_63_000008, _scaf_163_000425, _scaf_190_000199, _scaf_328_000022, _scaf_62_000334	_alt-scaf_77_000610, _scaf_15_001920, _scaf_22_000829, _scaf_23_001767, _scaf_3_001951, _scaf_9_000851	_1_000994, _6_001165	_scaf_2080_000004, _scaf_22_000321, _scaf_3396_000005, _scaf_41_000875, _scaf_4_003606	_chr15_000714, _chr8_002568	_alt-scaf_301_000001, _chr10_001217, _chr2_004486	Zm00001eb068350, Zm00001eb432230
OG0002519	_scaf_104_001203, _scaf_34_000004, _scaf_40_001029, _scaf_45_001720, _scaf_46_001756, _scaf_48_001628, _scaf_57_000869, _scaf_62_000806, _scaf_69_000832, _scaf_70_000736, _scaf_78_000725	_chr3_006051, _chr8_002751	_scaf_1284_000003, _scaf_1471_000001, _scaf_19_002053, _scaf_20_002094, _scaf_24_002255, _scaf_50_000532, _scaf_53_001261, _scaf_53_001263, _scaf_67_001483, _scaf_8_002456	_alt-scaf_19_000015, _scaf_10_002465, _scaf_428_000003	_scaf_24_000334, _scaf_42_000386, _scaf_43_000825, _scaf_6_000746	_Chr07_005998, _Chr18_002245, _Chr19_002182, _scaffold00135_000005	_Chr01K_004108, _Chr01N_003846, _Chr04K_002313, _Chr04N_002058	_scaf_228_000230, _scaf_2302_000005, _scaf_75_000011	_alt-scaf_103_000425, _alt-scaf_57_000584, _scaf_123_000002, _scaf_27_001214, _scaf_45_000650, _scaf_66_000504	_10_001977, _4_003446	_alt-scaf_20_001735, _scaf_18_000880, _scaf_21_001899	_chr13_001220, _chr9_000950	_chr4_002057, _chr6_000724	Zm00001eb278120, Zm00001eb404730
OG0002520	_scaf_104_001123, _scaf_110_000122, _scaf_48_000683, _scaf_48_001548, _scaf_57_000120, _scaf_57_000767, _scaf_69_000131, _scaf_69_000736, _scaf_70_000155, _scaf_70_000646, _scaf_78_000017, _scaf_78_000625	_chr3_005283, _chr3_005943	_scaf_13_003351, _scaf_14_001426, _scaf_14_002070, _scaf_15_003851, _scaf_19_001347, _scaf_19_001950, _scaf_20_001392, _scaf_20_001997, _scaf_8_001728, _scaf_8_002339	_alt-scaf_19_000880, _alt-scaf_19_001360, _scaf_6_002610, _scaf_6_003082	_scaf_13_003170, _scaf_43_000705, _scaf_6_000023, _scaf_6_000605	_Chr07_005425, _Chr08_002904	_Chr01K_003434, _Chr01N_003270	_alt-scaf_286_000025, _alt-scaf_291_000064, _scaf_166_000281, _scaf_228_000157, _scaf_28_000662, _scaf_5_001011, _scaf_5_001577	_alt-scaf_103_000350, _alt-scaf_103_000353, _alt-scaf_57_000028, _alt-scaf_57_000030, _scaf_27_000757	_4_002926, _4_003360	_scaf_21_001088, _scaf_49_000624	_chr7_002730, _chr9_000660	_chr4_001802, _chr5_003580	Zm00001eb204260, Zm00001eb230230
OG0002523	_scaf_104_000314, _scaf_13_001048, _scaf_13_002430, _scaf_42_000521, _scaf_48_000228, _scaf_57_001182, _scaf_60_001115, _scaf_65_001401, _scaf_69_001122, _scaf_70_001051, _scaf_78_001028, _scaf_85_000384	_chr3_000362, _chr7_003193	_scaf_13_000295, _scaf_15_000265, _scaf_20_002406, _scaf_30_002473, _scaf_3_006017, _scaf_5_002275, _scaf_8_002886, _scaf_8_004263	_alt-scaf_22_001130, _scaf_639_000004, _scaf_6_000234	_scaf_22_000054, _scaf_43_000287, _scaf_6_002691	_Chr02_001913, _Chr07_000235, _Chr08_000183	_Chr01K_000227, _Chr01N_000171	_alt-scaf_128_000409, _alt-scaf_138_000359, _scaf_198_000067, _scaf_230_000047, _scaf_28_000082, _scaf_42_000170, _scaf_5_000317	_alt-scaf_12_001497, _scaf_1_001908, _scaf_27_000196, _scaf_78_000022	_1_001857, _4_000232	_alt-scaf_25_000191, _scaf_10_002307, _scaf_21_000356, _scaf_2466_000003, _scaf_49_000360	_chr10_001585, _chr7_000142, _chr9_001052	_chr4_002188, _chr5_000612	Zm00001eb208030, Zm00001eb221690
OG0002524	_scaf_104_000800, _scaf_29_001647, _scaf_32_000497, _scaf_48_000345, _scaf_57_000425, _scaf_59_000310, _scaf_60_000783, _scaf_67_001192, _scaf_69_001262, _scaf_70_001166, _scaf_78_000355, _scaf_85_000094, _scaf_85_001004	_chr3_000484	_scaf_13_000387, _scaf_15_000360, _scaf_19_001665, _scaf_20_001709, _scaf_23_000717, _scaf_41_000680, _scaf_47_001635, _scaf_56_000665, _scaf_58_001570, _scaf_59_000627	_alt-scaf_19_000401, _scaf_3179_000002, _scaf_6_000342	_scaf_2_003618, _scaf_43_000378, _scaf_4_001082, _scaf_6_002800	_Chr07_000339, _Chr08_003168, _Chr16_000829, _Chr17_000818	_Chr03K_000408, _Chr03N_000381	_alt-scaf_138_000460, _alt-scaf_231_000042, _scaf_28_000211, _scaf_5_000412, _scaf_65_000535	_scaf_24_001055, _scaf_47_001020	_4_000321, _9_000692	_alt-scaf_38_000106, _scaf_1100_000013, _scaf_26_000136, _scaf_69_000015, _scaf_847_000001	_chr12_001495, _chr9_001112	_alt-scaf_118_000025, _chr4_002243, _chr6_001204	Zm00001eb207120, Zm00001eb289060
OG0002525	_scaf_104_000752, _scaf_48_000406, _scaf_48_001248, _scaf_57_000371, _scaf_57_000372, _scaf_69_000401, _scaf_70_000377, _scaf_70_001232, _scaf_78_000292	_chr3_005527, _chr3_005528	_scaf_13_003577, _scaf_14_002690, _scaf_15_000425, _scaf_15_003554, _scaf_15_003556, _scaf_20_001633	_alt-scaf_19_000449, _alt-scaf_19_000450, _scaf_6_000391, _scaf_6_000392	_scaf_51_000499, _scaf_6_000284	_Chr07_000393, _Chr07_005678, _Chr08_000313	_Chr01K_003765, _Chr01K_003767, _Chr01N_003554, _Chr05K_000212, _Chr05N_000218	_alt-scaf_100_000217, _alt-scaf_100_000218, _scaf_28_000914, _scaf_5_001309, _scaf_5_001310, _scaf_5_001311	_scaf_2717_000001, _scaf_27_000280, _scaf_4441_000002, _scaf_78_000402, _scaf_78_000403, _scaf_78_000404, _scaf_78_000405, _scaf_78_000406, _scaf_78_000408	_4_003126	_scaf_21_000550, _scaf_21_001397, _scaf_21_001398, _scaf_21_001399, _scaf_59_000203, _scaf_59_000204, _scaf_59_000205, _scaf_59_000231	_chr7_002549	_chr5_003392	Zm00001eb234450
OG0002527	_scaf_105_000267, _scaf_30_001512, _scaf_31_000672, _scaf_31_000673	_chr4_004212, _chr5_001723	_alt-scaf_36_001575, _scaf_4_002198, _scaf_6_005075, _scaf_7_002258	_alt-scaf_4_000942, _alt-scaf_4_000943, _alt-scaf_4_003844, _alt-scaf_4_004355, _scaf_3_000491, _scaf_3_004446	_scaf_19_002359, _scaf_2_001868, _scaf_2_002424, _scaf_2_002426, _scaf_46_000022, _scaf_46_000023, _scaf_46_000024, _scaf_46_000025, _scaf_46_000026, _scaf_46_000027, _scaf_46_000391, _scaf_46_000395, _scaf_61_000067, _scaf_61_000068, _scaf_61_000069, _scaf_61_000070, _scaf_61_000072, _scaf_61_000073, _scaf_61_000074, _scaf_61_000075	_Chr03_003999, _scaffold01070_000002	_Chr02K_004585, _Chr02N_004303	_alt-scaf_110_000426, _alt-scaf_177_000202, _scaf_1_000650, _scaf_24_000327, _scaf_35_000768, _scaf_77_000497	_alt-scaf_19_000504, _alt-scaf_48_000581, _scaf_18_000516, _scaf_3500_000004	_2_003894	_alt-scaf_9_001924, _alt-scaf_9_001926	_chr3_001465, _chr3_001747	_alt-scaf_877_000001, _chr7_002956	Zm00001eb300560
OG0002529	_scaf_11_002671, _scaf_12_001662, _scaf_14_003153, _scaf_154_000028, _scaf_18_001423, _scaf_21_002532, _scaf_25_002514, _scaf_26_001250, _scaf_26_001253, _scaf_27_002580, _scaf_6_001754, _scaf_91_000639	_chr3_005065, _chr4_001201	_alt-scaf_12_003701, _scaf_11_003833, _scaf_13_003233, _scaf_14_001230, _scaf_15_000828, _scaf_20_001216, _scaf_23_000806, _scaf_43_002502, _scaf_47_001737, _scaf_56_000753, _scaf_58_001657, _scaf_59_000708, _scaf_9_003801	_alt-scaf_17_001346, _scaf_5_001177, _scaf_6_002453	_scaf_196_000007, _scaf_27_000861, _scaf_9_001809	_Chr05_000945, _Chr06_000888	_Chr01K_000459, _Chr01K_003157, _Chr01N_000383, _Chr01N_003004	_alt-scaf_29_001137, _scaf_178_000093, _scaf_3635_000001	_scaf_10_000085, _scaf_11_001045, _scaf_4_001269, _scaf_9407_000001	_3_000874, _4_002769	_alt-scaf_38_000190, _scaf_11_001108, _scaf_1774_000002, _scaf_26_000215	_chr2_000920, _chr6_000681	_chr3_001775, _chr8_002374	Zm00001eb160200, Zm00001eb357140
OG0002530	_scaf_116_000283, _scaf_49_001259, _scaf_49_001261, _scaf_62_000290, _scaf_62_000293	_chr8_002195, _chr8_002197	_scaf_24_002016, _scaf_24_002017, _scaf_24_002018, _scaf_41_000386, _scaf_50_000298, _scaf_61_000354, _scaf_64_001199, _scaf_64_001201, _scaf_64_001202, _scaf_67_001226	_alt-scaf_12_001841, _alt-scaf_12_001843, _alt-scaf_12_001844, _alt-scaf_12_001847, _alt-scaf_12_001849, _scaf_10_000179, _scaf_10_000182	_scaf_22_001030, _scaf_7_000324, _scaf_9_000309	_Chr18_001776, _Chr19_001585, _Chr19_001597, _Chr19_001598, _Chr19_001599	_Chr04K_001718, _Chr04N_001515	_alt-scaf_156_000028, _alt-scaf_156_000031, _scaf_53_000721, _scaf_69_000247	_scaf_1439_000003, _scaf_1439_000005, _scaf_44_000234, _scaf_44_000236, _scaf_4607_000001, _scaf_4607_000003, _scaf_59_000651, _scaf_59_000653	_10_001557, _10_001558	_alt-scaf_20_001220, _alt-scaf_20_001222, _alt-scaf_20_001226, _scaf_860_000010, _scaf_860_000011, _scaf_860_000015	_chr13_001016	_alt-scaf_23_000165, _chr6_000519	Zm00001eb273470
OG0002531	_scaf_126_000123, _scaf_126_000124, _scaf_22_000887, _scaf_22_000889, _scaf_22_000890, _scaf_2_000704, _scaf_2_000705, _scaf_2_000706, _scaf_2_001419	_chr10_002973, _chr10_002974	_alt-scaf_17_001334, _alt-scaf_17_001335, _alt-scaf_17_001336, _scaf_16_003251, _scaf_16_003252, _scaf_18_003010, _scaf_18_003011, _scaf_21_002891, _scaf_21_002892, _scaf_21_002893, _scaf_31_000920, _scaf_31_000921, _scaf_37_002244, _scaf_37_002245, _scaf_37_002246	_alt-scaf_18_001917, _alt-scaf_18_001918, _alt-scaf_18_001919, _alt-scaf_21_001145, _alt-scaf_21_001147, _scaf_3250_000003, _scaf_3250_000004	_scaf_19_001940, _scaf_19_001942, _scaf_32_000144, _scaf_32_000145	_Chr12_001097	_Chr02K_000942	_alt-scaf_37_000608, _scaf_352_000019, _scaf_52_000115, _scaf_52_000116	_scaf_9_000650	_6_000945, _6_000946	_alt-scaf_45_000499, _alt-scaf_45_000500, _scaf_114_000035, _scaf_114_000036, _scaf_114_000037	_chr8_002406	_chr10_001092, _chr10_001093, _chr2_004339	Zm00001eb072230, Zm00001eb429960, Zm00001eb429980
OG0002532	_scaf_126_000208, _scaf_16_002570, _scaf_22_000968, _scaf_28_002292, _scaf_2_001498	_chr10_003045, _chr10_003046	_alt-scaf_17_001441, _alt-scaf_17_001442, _scaf_16_003346, _scaf_16_003349, _scaf_18_003106, _scaf_18_003108, _scaf_21_002982, _scaf_21_002983, _scaf_31_001025, _scaf_37_002332, _scaf_37_002334	_alt-scaf_18_001961, _scaf_9_001072, _scaf_9_001073	_scaf_19_002055, _scaf_19_002056, _scaf_32_000222, _scaf_32_000223, _scaf_32_000224, _scaf_32_000225	_Chr11_001066, _Chr11_001067, _Chr12_001883, _Chr12_001884	_Chr02K_004144, _Chr07K_001367, _Chr07K_001368, _Chr07N_001382, _Chr07N_001383	_alt-scaf_202_000028, _scaf_2586_000001, _scaf_52_000189, _scaf_52_000190, _scaf_81_000587, _scaf_81_000588	_alt-scaf_20_001559, _alt-scaf_20_001560, _scaf_1460_000001, _scaf_1460_000002	_6_001011, _6_001012	_alt-scaf_45_000606, _alt-scaf_45_000607, _scaf_41_000628, _scaf_41_000629	_chr15_000630, _chr8_002449	_chr10_001135, _chr2_004405	Zm00001eb070900, Zm00001eb430820
OG0002533	_scaf_127_000104, _scaf_20_000997, _scaf_36_000582, _scaf_38_001353, _scaf_41_000982, _scaf_44_000544, _scaf_53_000030, _scaf_5_001074, _scaf_75_000618, _scaf_89_000352	_chr1_000927, _chr6_000761	_scaf_22_001855, _scaf_54_000523, _scaf_71_000036, _scaf_72_000020, _scaf_74_001214, _scaf_75_000517, _scaf_78_000527	_alt-scaf_8_001945, _scaf_161_000003, _scaf_1_003099	_scaf_15_000645, _scaf_20_000666, _scaf_28_000250, _scaf_42_000277, _scaf_58_000034	_Chr09_001525, _Chr10_000826, _Chr14_001362, _Chr15_001667	_Chr03K_001861, _Chr03N_001708, _Chr08N_001755	_alt-scaf_22_000013, _alt-scaf_91_000241, _scaf_15_000428, _scaf_2_001461, _scaf_464_000016, _scaf_6_000800	_scaf_12798_000001, _scaf_46_000049, _scaf_85_000025	_5_001430, _8_000463	_alt-scaf_29_000027, _scaf_1_001160, _scaf_5_000021	_chr14_001211, _chr18_001008, _chr2_002746	_chr10_002444, _chr3_000583, _chr4_001617, _scaf_3820_000001	Zm00001eb132880, Zm00001eb200320, Zm00001eb408670
OG0002534	_scaf_129_000136, _scaf_3_001695, _scaf_3_003232, _scaf_58_001145, _scaf_7_001338, _scaf_7_003060, _scaf_8_001361	_chr2_003195	_scaf_1_002951, _scaf_1_004308, _scaf_2_002893, _scaf_30_001383, _scaf_3_001402, _scaf_5_002987, _scaf_8_001317, _scaf_8_004987	_alt-scaf_14_002373, _scaf_13_001050, _scaf_3522_000001	_scaf_3_003530, _scaf_5_001454, _scaf_5_003531, _scaf_962_000002	_Chr01_003858, _Chr02_002503, _Chr02_003874, _scaffold00778_000002	_Chr09K_002807, _Chr09K_004087, _Chr09N_002717, _Chr09N_004069	_alt-scaf_161_000129, _alt-scaf_33_001026, _scaf_142_000551, _scaf_391_000010, _scaf_39_001172, _scaf_39_001173, _scaf_4900_000002, _scaf_578_000007, _scaf_7_000780	_alt-scaf_12_000956, _scaf_1_001001, _scaf_6_002024, _scaf_8_001092	_1_003711	_alt-scaf_25_000742, _alt-scaf_48_000509, _alt-scaf_62_000296, _scaf_2727_000004	_chr1_003331, _chr4_001051, _chr4_001585	_chr1_001062, _chr9_000866, _chr9_001311	Zm00001eb022120, Zm00001eb393720, Zm00001eb403790
OG0002535	_scaf_13_000961, _scaf_13_000962, _scaf_13_000963, _scaf_13_002320, _scaf_13_002321, _scaf_13_002322, _scaf_42_000388, _scaf_42_000390, _scaf_60_001023, _scaf_60_001024, _scaf_65_001292, _scaf_65_001294, _scaf_85_000291	_chr7_003085, _chr7_003086, _chr7_003087	_scaf_27_002613, _scaf_27_002615, _scaf_28_000992, _scaf_28_000993, _scaf_28_000994, _scaf_63_001217, _scaf_63_001218, _scaf_63_001219, _scaf_69_000323, _scaf_69_000324, _scaf_76_000984, _scaf_76_000985, _scaf_81_000333, _scaf_81_000334	_alt-scaf_27_000285	_scaf_14_000515, _scaf_1_002837	_Chr07_004497, _Chr07_004498, _Chr13_000775	_Chr06K_001139, _Chr06N_001021	_alt-scaf_128_000318, _alt-scaf_128_000320, _scaf_40_000635, _scaf_40_000636, _scaf_40_000637, _scaf_40_000638, _scaf_42_000101	_scaf_40_000829, _scaf_40_000832, _scaf_40_000833	_7_000807, _7_000808, _7_000809	_scaf_22_001002, _scaf_22_001003, _scaf_50_000358, _scaf_50_000359	_chr11_001060	_chr1_001706	Zm00001eb038360
OG0002537	_scaf_135_000124, _scaf_135_000125, _scaf_32_000127, _scaf_3_000739, _scaf_59_000942, _scaf_61_001541, _scaf_67_000119	_chr8_001870, _chr9_001910	_scaf_23_000240, _scaf_23_000241, _scaf_41_000202, _scaf_41_000203, _scaf_47_001100, _scaf_47_001101, _scaf_56_000140, _scaf_58_001053, _scaf_58_001054	_alt-scaf_26_000866, _alt-scaf_26_000867, _scaf_25_000083, _scaf_25_000084	_scaf_2_000181, _scaf_4_001637, _scaf_4_002014, _scaf_728_000001, _scaf_728_000005	_Chr16_001528, _Chr17_000119, _Chr17_001558	_Chr03K_000816, _Chr03K_004234, _Chr03N_000767, _Chr03N_004043	_alt-scaf_180_000288, _alt-scaf_180_000289, _alt-scaf_227_000281, _alt-scaf_227_000282, _alt-scaf_227_000285, _scaf_103_000076, _scaf_103_000077, _scaf_26_000111, _scaf_26_000113	_scaf_49_000857, _scaf_49_000858	_10_000745, _10_001930, _9_001323	_scaf_1812_000009, _scaf_1812_000010, _scaf_26_001212, _scaf_26_001213, _scaf_26_001216, _scaf_26_001217	_chr12_000070	_alt-scaf_310_000008, _chr6_001697	Zm00001eb296540
OG0002538	_scaf_15_001341, _scaf_3_002096, _scaf_58_001457, _scaf_7_000257, _scaf_8_000269	_chr2_001400, _chr2_003597	_scaf_1_001320, _scaf_1_003271, _scaf_2_001324, _scaf_2_003233, _scaf_30_000295, _scaf_32_001469, _scaf_33_001451, _scaf_3_000286, _scaf_3_005017, _scaf_5_001372, _scaf_5_001373, _scaf_5_003319, _scaf_8_000249	_alt-scaf_16_002238, _scaf_13_001332, _scaf_15_002722, _scaf_15_002723	_scaf_3_002135	_Chr01_004246, _Chr02_002891	_Chr04K_002280, _Chr09K_001210, _Chr09K_002676, _Chr09N_002610	_alt-scaf_136_000115, _alt-scaf_63_000148, _alt-scaf_63_000149, _scaf_142_000241, _scaf_39_000226, _scaf_39_000227, _scaf_5101_000001, _scaf_62_000470, _scaf_62_000473	_alt-scaf_16_001915, _scaf_15_002006, _scaf_338_000004, _scaf_6_000617, _scaf_8370_000001	_1_001090, _1_002770	_alt-scaf_25_001019, _scaf_10_000005, _scaf_445_000005, _scaf_4_003751	_chr10_001626, _chr1_002497	_alt-scaf_40_000027, _chr1_000192, _chr5_000640	Zm00001eb004020, Zm00001eb222470
OG0002539	_scaf_16_001047, _scaf_16_002885, _scaf_22_002405, _scaf_28_000907, _scaf_2_001851, _scaf_2_003088, _scaf_77_001186	_chr10_000994, _chr10_003415	_alt-scaf_17_001787, _alt-scaf_17_002939, _scaf_16_001066, _scaf_18_001086, _scaf_18_003480, _scaf_21_001053, _scaf_31_001397, _scaf_31_002552, _scaf_37_001028, _scaf_37_002688	_alt-scaf_18_002307, _alt-scaf_22_000787, _scaf_6_001462, _scaf_9_001362	_scaf_13_001873, _scaf_3_001912, _scaf_57_000192, _scaf_5_000082, _scaf_943_000005	_Chr11_001580, _Chr12_000619, _Chr12_001407	_Chr07K_001627	_alt-scaf_2752_000002, _alt-scaf_415_000033, _scaf_13_000443, _scaf_218_000292, _scaf_2878_000002, _scaf_380_000029, _scaf_718_000003, _scaf_74_000670	_alt-scaf_20_000728, _scaf_22_001649, _scaf_23_000625, _scaf_4021_000004, _scaf_7806_000001	_6_001271, _6_002170	_alt-scaf_39_000415, _scaf_31_000403, _scaf_41_001003	_chr15_000781, _chr8_002657	_alt-scaf_34_000079, _alt-scaf_50_000019, _alt-scaf_511_000011, _chr10_001285	Zm00001eb066050, Zm00001eb433850
OG0002540	_scaf_16_000877, _scaf_22_002230, _scaf_22_002231, _scaf_28_000743, _scaf_28_000744, _scaf_28_000745, _scaf_2_002888, _scaf_2_002889, _scaf_77_001035	_chr10_000835, _chr10_000837	_scaf_18_000909, _scaf_21_000867, _scaf_21_000869, _scaf_31_002376, _scaf_37_000863, _scaf_37_000864, _scaf_37_000865	_alt-scaf_18_000780, _alt-scaf_18_000782, _alt-scaf_18_000785, _scaf_9_002159, _scaf_9_002161, _scaf_9_002164	_scaf_19_000967, _scaf_19_001476, _scaf_49_000442, _scaf_69_000159	_Chr11_002185, _Chr11_002186	_Chr07K_002432, _Chr07K_002433, _Chr07N_001022, _Chr07N_002399	_alt-scaf_37_001022, _scaf_13_000289, _scaf_13_000290, _scaf_205_000011, _scaf_52_000049, _scaf_751_000002	_alt-scaf_20_000608, _scaf_23_000513, _scaf_23_000514, _scaf_23_001345, _scaf_9_001600, _scaf_9_001601	_6_002035, _6_002036	_scaf_2053_000003, _scaf_2053_000004, _scaf_3058_000002, _scaf_31_000250, _scaf_31_000252, _scaf_31_000253, _scaf_31_000257	_chr15_001300	_chr10_001751	Zm00001eb426520
OG0002542	_scaf_20_000581, _scaf_38_001135, _scaf_3_001533, _scaf_44_001569, _scaf_58_000986, _scaf_7_002903, _scaf_8_003020	_chr1_000640, _chr2_003011	_alt-scaf_36_001937, _scaf_1_002804, _scaf_2_002740, _scaf_30_003032, _scaf_3_006577, _scaf_40_000380, _scaf_50_000004, _scaf_55_000235, _scaf_5_002813, _scaf_82_001053, _scaf_8_004825	_alt-scaf_2_002620, _scaf_13_000961, _scaf_1_002773	_scaf_10_002436, _scaf_3_001526, _scaf_5_003331, _scaf_5_003333, _scaf_5_003335, _scaf_9_001942	_Chr01_002437, _Chr02_002432, _Chr09_001023, _scaffold01323_000001	_Chr08K_001703, _Chr08N_001583	_alt-scaf_136_000462, _alt-scaf_32_000491, _alt-scaf_41_000046, _scaf_2_001236, _scaf_5101_000004	_scaf_25_001065, _scaf_25_001067, _scaf_338_000003, _scaf_6_001587, _scaf_72_000353, _scaf_72_000355	_1_002333, _5_001306	_alt-scaf_25_000606, _alt-scaf_2_001684, _scaf_10_002940	_chr14_000139, _chr4_001725	_chr1_005548, _chr4_000160, _chr9_001468	Zm00001eb004030, Zm00001eb403050
OG0002545	_scaf_29_001696, _scaf_29_001697, _scaf_59_001396, _scaf_67_000664	_chr9_001315, _chr9_002331	_scaf_23_000676, _scaf_23_002326, _scaf_41_000641, _scaf_41_001280, _scaf_47_000340, _scaf_56_001238, _scaf_56_001240, _scaf_58_000310, _scaf_58_000311, _scaf_58_000312, _scaf_59_001176, _scaf_59_001178	_scaf_25_000503, _scaf_530_000002	_scaf_2_000732, _scaf_4_002646	_Chr16_000801, _Chr16_000802, _Chr17_000770, _Chr17_000771	_Chr03K_001285, _Chr03N_001227	_scaf_145_000149, _scaf_26_000619, _scaf_386_000029, _scaf_65_000077	_scaf_24_000244, _scaf_2662_000001, _scaf_38_000718, _scaf_47_000230	_9_001774, _9_001775, _9_001776	_alt-scaf_38_000843, _alt-scaf_38_000844, _alt-scaf_38_000845, _alt-scaf_38_000846, _alt-scaf_4172_000002, _alt-scaf_4172_000003, _alt-scaf_4443_000001, _alt-scaf_4443_000003, _scaf_26_001783, _scaf_26_001785, _scaf_26_001786, _scaf_26_001787	_chr12_000449, _chr16_001135	_alt-scaf_2978_000001, _chr6_001995, _chr8_000766	Zm00001eb288580, Zm00001eb348840
OG0002546	_scaf_29_000825, _scaf_29_001219, _scaf_32_001826, _scaf_32_001833, _scaf_59_000647, _scaf_59_001010, _scaf_67_000189, _scaf_67_001606	_chr9_001551, _chr9_002001	_scaf_23_000310, _scaf_41_000278, _scaf_41_001664, _scaf_47_000786, _scaf_47_001180, _scaf_56_000229, _scaf_56_001667, _scaf_58_001148, _scaf_59_000228	_alt-scaf_26_000561, _alt-scaf_26_000962, _scaf_25_000138, _scaf_25_001194	_scaf_2_000268, _scaf_2_004035, _scaf_4_002103	_Chr16_001242, _Chr17_001254, _Chr17_001640	_Chr03K_000886, _Chr03K_003799, _Chr03N_000846, _Chr03N_003572	_alt-scaf_180_000001, _alt-scaf_180_000004, _alt-scaf_180_000006, _alt-scaf_180_000374, _scaf_103_000149, _scaf_103_000151, _scaf_103_000435, _scaf_26_000193, _scaf_26_001299, _scaf_353_000063	_scaf_1398_000001, _scaf_1398_000003, _scaf_47_000740, _scaf_64_000108, _scaf_64_000692, _scaf_7280_000001	_9_001055, _9_001385	_scaf_26_000579, _scaf_26_001306	_chr12_000140, _chr12_001812	_alt-scaf_166_000021, _chr6_001766	Zm00001eb295400
OG0002547	_scaf_34_000569, _scaf_34_000570, _scaf_40_001552, _scaf_45_001482, _scaf_46_001534, _scaf_46_001535, _scaf_47_001272, _scaf_47_001273, _scaf_47_001275, _scaf_47_001284, _scaf_47_001285	_chr8_003239, _chr8_003242, _chr8_003255	_scaf_24_002996, _scaf_49_001185, _scaf_49_001186, _scaf_51_000425, _scaf_65_000444, _scaf_68_000427, _scaf_68_000428, _scaf_80_000431	_alt-scaf_12_002670, _alt-scaf_12_002674, _scaf_10_001042, _scaf_10_001043, _scaf_10_001044	_scaf_18_000634, _scaf_21_001082, _scaf_21_001083, _scaf_21_001084	_Chr01_001538, _Chr19_002612	_Chr04K_002857	_alt-scaf_43_000342, _alt-scaf_43_000343, _alt-scaf_43_000347, _alt-scaf_43_000348, _alt-scaf_43_000359, _scaf_14_000536, _scaf_2004_000001, _scaf_25_000942, _scaf_25_000943, _scaf_25_000946	_scaf_17_001136, _scaf_17_001137, _scaf_36_001001, _scaf_36_001002, _scaf_70_000616	_10_002383	_alt-scaf_27_000977, _scaf_19_001419, _scaf_19_001420	_chr13_000394, _chr4_003008	_alt-scaf_70_000006, _chr9_000257	Zm00001eb375160
OG0002550	_scaf_41_001648, _scaf_41_001651, _scaf_53_000622, _scaf_75_001225, _scaf_75_001226	_chr6_001477, _chr6_001480, _chr6_001481, _chr6_001483, _chr6_001849, _chr6_001851	_scaf_71_000558, _scaf_71_000559, _scaf_71_000560, _scaf_71_000561, _scaf_72_000596, _scaf_72_000597, _scaf_72_000598, _scaf_73_001263, _scaf_73_001264, _scaf_73_001267, _scaf_75_001058, _scaf_75_001059, _scaf_77_000620, _scaf_77_000622, _scaf_77_000623, _scaf_77_000624, _scaf_78_001007, _scaf_78_001008, _scaf_83_000656, _scaf_83_000657	_alt-scaf_8_002503	_scaf_2_001154, _scaf_4_003127, _scaf_86_000084	_Chr14_000900, _Chr15_001284	_Chr03K_002327	_alt-scaf_38_000410, _scaf_495_000002, _scaf_495_000006, _scaf_495_000009, _scaf_6_001387	_alt-scaf_79_000613, _scaf_42_001048, _scaf_46_000366, _scaf_60_000414	_8_000844	_alt-scaf_40_000204, _alt-scaf_40_000207, _alt-scaf_40_000209, _scaf_5_001019, _scaf_5_001023, _scaf_5_001025	_chr9_001492	_chr4_000906, _scaf_3832_000001	Zm00001eb184970
OG0002552	_scaf_51_000772, _scaf_56_001165, _scaf_56_001170, _scaf_63_001642	_chr5_003607	_scaf_28_000555, _scaf_4_002382	_alt-scaf_21_001302, _scaf_11_000656	_scaf_15_000163, _scaf_15_000164, _scaf_15_000165, _scaf_15_000166, _scaf_15_000167, _scaf_52_000055, _scaf_52_000057, _scaf_59_000052	_Chr14_000169	_Chr06N_000470	_alt-scaf_279_000130, _scaf_105_000261	_alt-scaf_62_000902, _scaf_25_000274, _scaf_26_000259, _scaf_399_000003, _scaf_41_001009, _scaf_72_000584, _scaf_72_000585	_7_000419, _7_000420	_alt-scaf_2_000502, _scaf_15_000910, _scaf_15_000911, _scaf_61_000260, _scaf_64_000040	_chr2_001101, _chr2_003100, _chr2_003101, _chr2_003102	_alt-scaf_84_000007, _alt-scaf_84_000036, _alt-scaf_84_000037, _alt-scaf_84_000038, _alt-scaf_84_000039, _alt-scaf_84_000040, _alt-scaf_84_000041, _chr3_001929, _chr3_001930, _chr3_001988, _chr3_001989, _chr3_001990, _chr3_001991, _chr3_001993, _chr3_001994, _scaf_2720_000001, _scaf_2720_000002	Zm00001eb163580, Zm00001eb163590
OG0002553	_scaf_7_002513, _scaf_8_002638	_chr2_002618	_scaf_1_002399, _scaf_1_005600, _scaf_2_002320, _scaf_30_002618, _scaf_32_002711, _scaf_3_006157, _scaf_5_003712, _scaf_8_000638	_alt-scaf_14_001945	_scaf_3_001059, _scaf_5_000723	_Chr01_002096, _Chr02_003273, _Chr02_003274, _Chr02_004976	_Chr09K_002291, _Chr09K_002292, _Chr09N_002209	_alt-scaf_307_000018, _scaf_7_000081	_alt-scaf_12_001583, _alt-scaf_16_000709, _scaf_15_000684, _scaf_15_000689, _scaf_1_001993, _scaf_315_000007, _scaf_6_001290, _scaf_8_000686	_1_001986	_alt-scaf_25_000281, _alt-scaf_25_000284, _scaf_10_002462, _scaf_10_002464, _scaf_213_000020, _scaf_4_001424	_chr1_001780, _chr1_004278, _chr4_001293	_chr1_002561, _chr1_002562, _chr1_005210, _chr9_001072, _chr9_001073, _chr9_001074, _scaf_1695_000001, _scaf_1695_000002	Zm00001eb011210, Zm00001eb057650, Zm00001eb057660, Zm00001eb057670, Zm00001eb057680, Zm00001eb398280, Zm00001eb398290, Zm00001eb398300, Zm00001eb398320
OG0002559	_alt-scaf_108_000103, _alt-scaf_131_000164, _scaf_116_000622, _scaf_11_000190, _scaf_21_000181, _scaf_25_000120, _scaf_26_001416, _scaf_27_000112, _scaf_62_001588, _scaf_68_000731	_chr3_001062, _chr8_001827	_scaf_13_000926, _scaf_14_003120, _scaf_15_000867, _scaf_19_002987, _scaf_20_003065, _scaf_24_001655, _scaf_43_000080, _scaf_53_000711, _scaf_64_000808	_alt-scaf_12_001494, _alt-scaf_22_000030, _scaf_6_000746, _scaf_711_000003	_scaf_13_000325, _scaf_22_000662, _scaf_7_003172	_Chr07_001919, _Chr08_000720, _Chr18_001515, _Chr19_001344	_Chr02K_003809, _Chr02N_000941	_alt-scaf_176_000376, _alt-scaf_29_000106, _alt-scaf_60_000085, _scaf_53_000424, _scaf_69_000836, _scaf_96_000376, _scaf_9_000078	_alt-scaf_80_000284, _scaf_31_000880, _scaf_44_001133, _scaf_59_000446, _scaf_59_000449, _scaf_61_000431	_10_001305, _4_000781	_alt-scaf_20_000822, _alt-scaf_20_000824, _alt-scaf_60_000165, _scaf_11_001275, _scaf_18_001807	_chr13_000911	_chr6_002732	Zm00001eb272000
OG0002560	_alt-scaf_113_000757, _alt-scaf_82_000299, _alt-scaf_82_000301, _scaf_106_000518, _scaf_112_001162, _scaf_56_000416, _scaf_79_000332, _scaf_84_000975	_chr6_000422	_alt-scaf_90_000294, _scaf_82_000259, _scaf_85_000268, _scaf_87_000294, _scaf_87_000295, _scaf_89_000828, _scaf_91_000270	_alt-scaf_24_000835, _alt-scaf_8_001671, _scaf_7_000418	_scaf_7_001107, _scaf_83_000063	_Chr15_002025, _scaffold00965_000003	_Chr01K_003627, _Chr01N_003429	_alt-scaf_124_000460, _alt-scaf_21_000923, _alt-scaf_83_000054, _scaf_19_000268, _scaf_2113_000001	_scaf_124_000015, _scaf_51_000245, _scaf_54_001237, _scaf_55_000284	_8_000202	_alt-scaf_14_001658, _scaf_12_001391, _scaf_12_001396	_chr12_000780, _chr18_000124	_chr10_000120, _chr10_000129, _chr10_000137, _chr10_000140, _chr10_000145, _chr10_000149, _chr10_000154, _chr10_002571, _scaf_2840_000008, _scaf_4031_000001, _scaf_6038_000001	Zm00001eb143860, Zm00001eb368630, Zm00001eb388540, Zm00001eb390010, Zm00001eb406610, Zm00001eb406660
OG0002561	_alt-scaf_113_000076, _alt-scaf_19_002037, _alt-scaf_82_000927, _alt-scaf_82_000928, _scaf_106_000271, _scaf_17_000932, _scaf_35_001344, _scaf_56_001631, _scaf_71_000542, _scaf_73_001251, _scaf_79_000959, _scaf_84_000337	_chr1_001921, _chr6_002917	_alt-scaf_57_001319, _alt-scaf_90_000990, _scaf_22_002465, _scaf_44_000433, _scaf_44_000943, _scaf_46_000674, _scaf_5_003289, _scaf_82_000805, _scaf_85_000883, _scaf_87_001002, _scaf_89_000370, _scaf_97_000073	_alt-scaf_2_003746, _alt-scaf_8_001044, _scaf_1_004041, _scaf_7_002486	_scaf_30_000747, _scaf_7_002106	_Chr13_001446, _Chr14_000214, _Chr15_002065	_Chr03K_004563, _Chr03N_004362, _Chr08K_002754	_alt-scaf_114_000167, _alt-scaf_233_000009, _scaf_57_000499	_alt-scaf_91_000008, _scaf_51_000785, _scaf_54_001024, _scaf_55_000780, _scaf_6430_000001	_5_001985, _8_001706	_alt-scaf_14_000434, _alt-scaf_24_000200, _scaf_12_000407, _scaf_3_000237	_chr18_000110, _chr2_003075	_chr10_002589, _chr4_002741	Zm00001eb196640
OG0002563	_alt-scaf_113_000475, _alt-scaf_82_000069, _scaf_56_000042, _scaf_56_001049, _scaf_79_000080, _scaf_79_000084, _scaf_84_000732	_chr6_000079	_alt-scaf_90_000069, _alt-scaf_90_000071, _scaf_18_002827, _scaf_63_000004, _scaf_85_000073, _scaf_87_000069, _scaf_87_000073, _scaf_87_000074, _scaf_89_000672, _scaf_89_000673, _scaf_91_000056, _scaf_91_000057, _scaf_91_000058, _scaf_91_000060	_alt-scaf_8_001426, _alt-scaf_8_001433, _scaf_7_000109, _scaf_7_000110	_scaf_30_000930, _scaf_7_000149, _scaf_7_000886	_Chr14_001785, _Chr15_002121	_Chr09N_002871, _Chr09N_002873, _Chr09N_002875, _Chr09N_002879, _Chr09N_002881, _Chr09N_002883, _Chr09N_002886, _Chr09N_002892, _Chr09N_002897	_alt-scaf_21_000690, _alt-scaf_299_000067, _scaf_20_000708, _scaf_248_000177, _scaf_248_000180	_alt-scaf_91_000233, _scaf_3487_000005, _scaf_82_000349	_8_000053, _8_000054	_alt-scaf_14_001249, _alt-scaf_14_001251, _scaf_12_000955, _scaf_71_000090	_chr18_000008	_chr10_000012	Zm00001eb404930
OG0002564	_alt-scaf_118_000003, _alt-scaf_118_000005, _alt-scaf_118_000012, _alt-scaf_118_000013, _alt-scaf_118_000034, _alt-scaf_118_000039, _alt-scaf_118_000042, _alt-scaf_118_000480, _scaf_149_000024, _scaf_149_000032, _scaf_149_000034, _scaf_149_000040, _scaf_149_000041, _scaf_149_000061, _scaf_149_000066, _scaf_149_000069, _scaf_2_000003, _scaf_2_000005, _scaf_2_000012, _scaf_2_000013, _scaf_2_000036, _scaf_2_000041, _scaf_2_000045, _scaf_2_003932	_chr10_001726	_scaf_18_001912, _scaf_93_000221	_alt-scaf_28_000165, _scaf_9_000004	_scaf_40_000211	_Chr01_004134	_Chr07K_000004, _Chr07N_000005, _Chr07N_003374	_alt-scaf_130_000078, _scaf_120_000081, _scaf_120_000086	_alt-scaf_69_000006, _alt-scaf_69_000008, _alt-scaf_69_000409, _scaf_4080_000003, _scaf_4272_000003, _scaf_67_000166, _scaf_67_000226, _scaf_67_000231	_1_003929	_alt-scaf_51_000028, _scaf_3122_000004, _scaf_37_000065, _scaf_37_000723	_chr18_000359	_chr6_000142, _chr6_000146, _chr6_003023, _chr6_003027	Zm00001eb264080, Zm00001eb264150
OG0002565	_alt-scaf_118_000274, _alt-scaf_131_000094, _alt-scaf_64_001599, _scaf_101_000404, _scaf_101_000405, _scaf_116_000584, _scaf_2_003776, _scaf_418_000001, _scaf_49_000785, _scaf_61_001689, _scaf_68_000689, _scaf_93_000146, _scaf_93_000147, _scaf_94_000117	_chr10_001619, _chr8_001749, _chr9_003444	_alt-scaf_17_003548, _scaf_18_001642, _scaf_21_001581, _scaf_24_001591, _scaf_50_001488, _scaf_64_000751, _scaf_67_000789, _scaf_93_000330	_alt-scaf_27_000288, _scaf_11_001022, _scaf_620_000008, _scaf_9_002768	_scaf_1268_000004, _scaf_12_002038, _scaf_22_000602, _scaf_39_000374, _scaf_7_003085	_Chr12_000025, _Chr12_000065	_Chr07K_003329, _Chr07N_002116, _Chr07N_003243	_alt-scaf_211_000172, _alt-scaf_99_000130, _alt-scaf_99_000134, _scaf_2076_000005, _scaf_36_000431, _scaf_371_000058, _scaf_53_000380, _scaf_69_000774	_scaf_33_000286	_6_002640	_alt-scaf_20_000750, _alt-scaf_51_000211, _scaf_18_001756, _scaf_37_000556	_chr8_001049	_chr10_000629, _chr2_001025	Zm00001eb088860
OG0002566	_alt-scaf_120_000019, _alt-scaf_120_000700, _scaf_104_000883, _scaf_11_001100, _scaf_11_001736, _scaf_21_001027, _scaf_21_001611, _scaf_25_000996, _scaf_25_001574, _scaf_26_002313, _scaf_27_001042, _scaf_27_001620	_chr5_000355, _chr5_004122	_scaf_13_001773, _scaf_13_002358, _scaf_14_000319, _scaf_15_001725, _scaf_19_000282, _scaf_20_000264, _scaf_43_001601	_alt-scaf_22_001278, _scaf_6_001798	_scaf_13_001331, _scaf_13_002012, _scaf_34_000415, _scaf_34_000666	_Chr07_003289, _Chr08_001524, _Chr08_001908	_Chr01K_002281, _Chr01N_001663, _Chr01N_002156	_alt-scaf_144_000041, _alt-scaf_144_000394, _alt-scaf_182_000167, _alt-scaf_182_000233, _alt-scaf_208_000144, _scaf_54_000253, _scaf_54_000751, _scaf_78_000711	_scaf_30_000684, _scaf_30_001073, _scaf_31_000209, _scaf_31_001448, _scaf_5_000189, _scaf_979_000006	_4_001513, _4_002009	_alt-scaf_32_000055, _alt-scaf_32_000057, _alt-scaf_32_001721, _scaf_11_000300, _scaf_11_002082	_chr7_001546	_chr5_002478	Zm00001eb255870
OG0002567	_alt-scaf_120_000195, _alt-scaf_19_000313, _scaf_11_001264, _scaf_17_001692, _scaf_21_001192, _scaf_25_001426, _scaf_26_002458, _scaf_27_001476, _scaf_50_000778	_chr1_002721, _chr5_004279, _chr7_001804	_scaf_13_001907, _scaf_15_001871, _scaf_19_003977, _scaf_20_004074, _scaf_26_000018, _scaf_26_000098, _scaf_29_000018, _scaf_43_001126, _scaf_4_000100, _scaf_7_000025, _scaf_7_000108	_alt-scaf_19_000210, _alt-scaf_21_001204, _alt-scaf_22_000845, _scaf_11_000530, _scaf_6_001510	_scaf_13_001530, _scaf_57_000252	_Chr07_002868, _Chr07_003235, _Chr08_001619, _scaffold00965_000002	_Chr01K_001925, _Chr01N_001787, _Chr08K_000450	_alt-scaf_216_000130, _alt-scaf_233_000242, _scaf_57_000273, _scaf_582_000009, _scaf_78_000288	_scaf_13407_000001, _scaf_1389_000007	_2_001995, _4_000333, _4_001638	_alt-scaf_54_000271, _scaf_11_002253, _scaf_6_001278	_chr7_001289, _chr9_001879	_alt-scaf_55_000038, _chr4_002979, _chr5_002214	Zm00001eb192050, Zm00001eb258230
OG0002568	_alt-scaf_120_000411, _scaf_11_001469, _scaf_11_001470, _scaf_41_001675, _scaf_53_000645, _scaf_75_001238	_chr3_003551, _chr6_001510	_scaf_71_000581, _scaf_71_000582, _scaf_71_000583, _scaf_72_000620, _scaf_75_001074, _scaf_77_000637, _scaf_78_001033	_scaf_2097_000008, _scaf_3155_000005, _scaf_7_001295, _scaf_7_001296, _scaf_7_001297, _scaf_7_001299	_scaf_1512_000001, _scaf_20_001169	_Chr14_000913, _Chr15_001299	_Chr06K_000807, _Chr06N_000736	_alt-scaf_38_000428, _alt-scaf_38_000431, _scaf_172_000018, _scaf_174_000063, _scaf_174_000064, _scaf_313_000059, _scaf_329_000061, _scaf_329_000062, _scaf_3634_000002, _scaf_78_000460, _scaf_78_000461, _scaf_78_000462	_scaf_1186_000002, _scaf_42_001069, _scaf_60_000433, _scaf_7837_000002	_8_000860	_alt-scaf_40_000234, _scaf_5_001035, _scaf_5_001036	_chr18_000608, _chr18_000610, _chr18_000611, _chr18_000612, _scaf_B28_000041, _scaf_B28_000042, _scaf_B28_000043, _scaf_B28_000044	_chr1_001469	Zm00001eb032320
OG0002569	_alt-scaf_131_000226, _alt-scaf_141_000068, _alt-scaf_82_000481, _scaf_116_000042, _scaf_29_000608, _scaf_32_000746, _scaf_49_000937, _scaf_56_000639, _scaf_59_000539, _scaf_67_001424, _scaf_68_000874, _scaf_79_000526, _scaf_84_001172	_chr6_000641, _chr8_001890, _chr9_002463	_scaf_24_001757, _scaf_50_000039, _scaf_61_000060, _scaf_64_000914, _scaf_67_000951, _scaf_82_000453, _scaf_85_000457, _scaf_87_000546	_alt-scaf_12_001550, _alt-scaf_8_001832, _scaf_7_000572	_scaf_5_000468	_Chr18_001558, _Chr19_001485	_Chr03K_000259, _Chr03N_000244, _Chr06K_002332	_alt-scaf_117_000439, _alt-scaf_207_000029, _scaf_19_000471, _scaf_20_001112, _scaf_26_000189, _scaf_26_001089, _scaf_353_000062, _scaf_69_000012	_alt-scaf_80_000325, _scaf_268_000001, _scaf_44_000018, _scaf_61_000482	_10_001348, _8_000342	_alt-scaf_20_000887, _scaf_12_001611, _scaf_18_000017, _scaf_2014_000003	_chr10_001811	_chr5_003642, _chr5_003646, _chr5_003654	Zm00001eb228810, Zm00001eb228830
OG0002573	_alt-scaf_19_000059, _alt-scaf_19_000072, _alt-scaf_19_000142, _scaf_109_000112, _scaf_17_001437, _scaf_17_001530, _scaf_35_000056, _scaf_35_000119, _scaf_37_001162, _scaf_37_001163, _scaf_50_001391, _scaf_73_000057, _scaf_73_000108	_chr1_002410, _chr1_002529	_alt-scaf_57_000106, _scaf_22_000179, _scaf_44_001315, _scaf_46_001053, _scaf_46_001105, _scaf_60_000897, _scaf_60_000898, _scaf_70_000074, _scaf_72_000087, _scaf_73_000532	_scaf_1_000133, _scaf_1_000135	_scaf_23_000105, _scaf_595_000004	_Chr09_000005, _scaffold00099_000004, _scaffold00099_000005	_Chr03K_000072, _Chr03N_000069, _Chr08K_000066, _Chr08N_000060	_alt-scaf_179_000301, _scaf_119_000350, _scaf_214_000116, _scaf_57_000061, _scaf_57_000116	_alt-scaf_56_000024, _alt-scaf_56_000091, _scaf_4125_000004, _scaf_75_000519	_5_000083, _5_000084	_alt-scaf_24_001058, _alt-scaf_24_001194, _alt-scaf_29_000113, _scaf_207_000003, _scaf_3_002394, _scaf_3_002395, _scaf_5_000092	_chr14_000770	_chr4_001364	Zm00001eb195670
OG0002574	_alt-scaf_19_000114, _alt-scaf_19_001078, _scaf_116_000444, _scaf_17_001507, _scaf_35_000102, _scaf_35_000701, _scaf_49_000624, _scaf_62_001368, _scaf_68_000536, _scaf_73_000096, _scaf_73_000661	_chr8_001586	_scaf_24_001454, _scaf_44_001793, _scaf_60_001545, _scaf_60_001548, _scaf_67_000642, _scaf_70_000746	_alt-scaf_12_001272, _scaf_1_000994	_scaf_23_000610, _scaf_23_000679, _scaf_25_000894, _scaf_408_000003, _scaf_7_002895, _scaf_87_000027	_Chr18_001321, _Chr19_001622, _scaffold00035_000013	_Chr04K_001395, _Chr04N_001200, _Chr08K_000508, _Chr08K_000509, _Chr08K_000513, _Chr08K_002339, _Chr08N_000484	_alt-scaf_130_000152, _alt-scaf_68_000181, _scaf_11_001081, _scaf_53_000249, _scaf_69_000696	_alt-scaf_19698_000001, _alt-scaf_80_000147, _scaf_13733_000003, _scaf_4762_000001, _scaf_8177_000002, _scaf_92_000186	_10_001156, _5_000071	_alt-scaf_20_000580, _alt-scaf_52_000350, _scaf_18_000283, _scaf_3_001441	_chr10_001994	_alt-scaf_53_000027, _chr5_003772	Zm00001eb225960
OG0002576	_alt-scaf_19_000308, _alt-scaf_19_000732, _alt-scaf_19_001707, _scaf_102_000084, _scaf_103_000242, _scaf_103_000453, _scaf_123_000338, _scaf_17_000547, _scaf_17_000566, _scaf_17_001683, _scaf_17_002081, _scaf_17_002112, _scaf_17_002125, _scaf_17_002129, _scaf_35_000504, _scaf_35_000507, _scaf_35_000508, _scaf_73_000478	_chr1_003046, _chr7_002604	_scaf_21_001867, _scaf_22_000530, _scaf_44_000951, _scaf_44_001112, _scaf_44_001119, _scaf_44_001654, _scaf_46_000397, _scaf_46_001584, _scaf_60_001323, _scaf_66_000728, _scaf_70_000542, _scaf_70_000543	_alt-scaf_2_000472, _alt-scaf_2_003312, _scaf_1_000655, _scaf_1_000656, _scaf_1_003586	_scaf_19_000304, _scaf_25_000505	_Chr10_002103	_Chr08K_000145, _Chr08N_000119, _Chr08N_000249	_alt-scaf_114_000404, _alt-scaf_141_000168, _alt-scaf_55_000143, _scaf_12_000072, _scaf_57_000261	_scaf_54_000751	_5_001839	_alt-scaf_34_000138, _alt-scaf_34_000652, _scaf_3_001013	_chr14_000465	_chr4_001677, _scaf_6408_000001	Zm00001eb201450
OG0002577	_alt-scaf_19_001866, _alt-scaf_82_000834, _scaf_17_000785, _scaf_20_001974, _scaf_35_001209, _scaf_37_000364, _scaf_37_000383, _scaf_56_001534, _scaf_73_001110, _scaf_79_000867	_chr1_001741, _chr2_000523, _chr6_002830	_alt-scaf_57_001199, _scaf_22_002379, _scaf_46_000537, _scaf_60_000423, _scaf_70_001161, _scaf_85_000776, _scaf_87_000909, _scaf_89_000284, _scaf_91_000845	_alt-scaf_2_003647, _alt-scaf_8_000956, _scaf_7_002389, _scaf_921_000003	_scaf_30_000698, _scaf_44_000484, _scaf_7_000670, _scaf_96_000001	_Chr09_000165, _Chr15_001896	_Chr03K_004510, _Chr05N_002949, _Chr08K_002669, _Chr08N_002397	_alt-scaf_106_000400, _alt-scaf_127_000141, _alt-scaf_41_000795, _scaf_19_000841, _scaf_281_000084, _scaf_44_000730	_alt-scaf_56_000870, _scaf_3282_000001, _scaf_39_000327, _scaf_54_000872, _scaf_55_000690	_5_001917, _8_001627	_alt-scaf_24_000001, _scaf_12_000286, _scaf_3_000028	_chr14_000516, _chr2_001151	_chr3_000828	Zm00001eb139450, Zm00001eb202390
OG0002581	_alt-scaf_23_002862, _scaf_115_000955, _scaf_115_000956, _scaf_12_003069, _scaf_12_003070, _scaf_14_001625, _scaf_14_001626, _scaf_18_003102, _scaf_18_003103, _scaf_6_003255	_chr4_002715, _chr4_002716	_alt-scaf_12_005162, _scaf_10_004847, _scaf_11_005287, _scaf_11_005288, _scaf_34_001552, _scaf_35_001503, _scaf_9_005276, _scaf_9_005277	_alt-scaf_17_002532, _alt-scaf_17_002533, _scaf_20_001172, _scaf_5_004189, _scaf_5_004190	_scaf_35_000072, _scaf_9_003456	_Chr04_003130, _Chr05_002071, _Chr05_002072, _Chr06_002307, _Chr13_000838, _scaffold02100_000001	_Chr05K_002545, _Chr05N_002365	_alt-scaf_192_000203, _alt-scaf_192_000204, _alt-scaf_296_000118, _alt-scaf_296_000119, _scaf_159_000203, _scaf_159_000204, _scaf_93_000631, _scaf_93_000633	_scaf_11_000191, _scaf_11_000197, _scaf_4490_000001, _scaf_63_000169, _scaf_955_000001, _scaf_955_000002	_3_002077	_alt-scaf_7_003205, _alt-scaf_7_003207, _scaf_6_003231, _scaf_6_003232	_chr2_000623	_chr3_003101	Zm00001eb140290
OG0002582	_alt-scaf_23_000263, _scaf_10_000343, _scaf_112_000729, _scaf_115_000251, _scaf_12_002812, _scaf_14_001964, _scaf_18_000298, _scaf_33_000439, _scaf_33_000942, _scaf_6_000274, _scaf_90_000010, _scaf_90_000511	_chr2_006132, _chr4_003204	_alt-scaf_12_000283, _scaf_10_000281, _scaf_11_000290, _scaf_1_005682, _scaf_2_005562, _scaf_33_002745, _scaf_34_001907, _scaf_35_001816, _scaf_3_002964, _scaf_5_005795, _scaf_9_000294	_scaf_3647_000004	_scaf_10_001137, _scaf_7_000198, _scaf_9_002949	_Chr01_000409, _Chr05_002448, _Chr06_001993	_Chr05K_002799, _Chr05N_002594	_alt-scaf_243_000008, _alt-scaf_243_000009, _alt-scaf_4909_000003, _alt-scaf_83_000726, _scaf_1127_000003, _scaf_306_000036, _scaf_676_000006, _scaf_74_000584	_scaf_10_000997, _scaf_11_001879, _scaf_15_000748, _scaf_3_000776, _scaf_4_002281, _scaf_63_001091	_1_004874, _3_002350	_alt-scaf_7_000331, _scaf_1552_000003, _scaf_4_001524, _scaf_6_000323	_chr2_000784	_chr3_001638	Zm00001eb156750
OG0002583	_alt-scaf_23_000386, _scaf_115_000365, _scaf_18_000421, _scaf_29_000294, _scaf_32_000425, _scaf_59_001423, _scaf_6_000401	_chr4_003343, _chr9_002183	_scaf_10_000403, _scaf_11_000410, _scaf_23_000653, _scaf_47_001565, _scaf_56_000593, _scaf_58_001497	_scaf_1990_000004, _scaf_3630_000002, _scaf_612_000007	_scaf_10_000254, _scaf_2_003569, _scaf_4_000994	_Chr05_001974, _Chr16_000784, _Chr17_002072	_Chr03K_003356, _Chr03N_003144	_alt-scaf_243_000123, _scaf_113_000425, _scaf_145_000115, _scaf_2355_000004, _scaf_357_000049, _scaf_45_000787, _scaf_65_000475	_scaf_10_001305, _scaf_11_000264, _scaf_24_001022, _scaf_298_000007, _scaf_47_000993, _scaf_63_000251	_3_002465, _9_000630	_alt-scaf_38_000073, _alt-scaf_38_000076, _alt-scaf_7_000482, _scaf_26_000062, _scaf_3958_000003, _scaf_4244_000003	_chr12_001464, _chr16_000465, _chr2_003887	_alt-scaf_22_000114, _chr3_001118, _chr6_001175, _chr8_002751	Zm00001eb145520, Zm00001eb288340, Zm00001eb349110
OG0002584	_alt-scaf_23_002242, _scaf_12_002520, _scaf_18_002458, _scaf_3_002162, _scaf_58_001526, _scaf_6_002639, _scaf_7_000331, _scaf_8_000326	_chr2_003657, _chr4_002018	_alt-scaf_12_004513, _scaf_10_004217, _scaf_11_004626, _scaf_1_003342, _scaf_2_003311, _scaf_34_000909, _scaf_35_000893, _scaf_3_000351, _scaf_5_003395, _scaf_8_000313, _scaf_9_004619	_alt-scaf_14_000234, _alt-scaf_17_002046	_scaf_10_001850, _scaf_3_002206, _scaf_5_000362, _scaf_9_002412	_Chr01_002382, _Chr02_002940, _Chr05_001658, _Chr06_001526	_Chr05K_001995, _Chr05N_001810	_alt-scaf_136_000191, _alt-scaf_160_000099, _alt-scaf_312_000057, _scaf_153_000017, _scaf_39_000298, _scaf_417_000008, _scaf_45_000216, _scaf_93_000203	_alt-scaf_12_000217, _scaf_10_000576, _scaf_6_000660	_1_002819, _3_001563	_alt-scaf_25_001078, _alt-scaf_7_002495, _scaf_6_002587	_chr1_002565, _chr2_000175, _chr6_000238	_alt-scaf_157_000018, _chr1_000256, _chr8_001850	Zm00001eb005210, Zm00001eb369260
OG0002585	_alt-scaf_23_000970, _alt-scaf_24_000527, _scaf_12_000915, _scaf_14_002657, _scaf_18_000969, _scaf_1_004829, _scaf_1_004830, _scaf_30_001012, _scaf_31_000094, _scaf_6_000965, _scaf_92_000503, _scaf_97_000199, _scaf_98_000445	_chr4_003936, _chr5_001056	_alt-scaf_12_001000, _scaf_10_000964, _scaf_11_000982, _scaf_35_002532, _scaf_38_001230, _scaf_48_000077, _scaf_9_001008	_alt-scaf_17_001802, _scaf_3_003878	_scaf_10_000985, _scaf_37_000379, _scaf_38_000060, _scaf_9_002812	_Chr03_003425, _Chr04_003716, _Chr05_001361, _Chr06_003118	_Chr01K_003843, _Chr01N_003624	_alt-scaf_64_000506, _scaf_251_000164, _scaf_2640_000001, _scaf_297_000109, _scaf_51_000465	_alt-scaf_19_001266, _alt-scaf_48_000093, _scaf_11_000617, _scaf_18_001385, _scaf_28_000847, _scaf_4_000703	_2_003479, _3_002951	_alt-scaf_7_001045, _scaf_2130_000006, _scaf_8_001311, _scaf_979_000003	_chr3_001181, _chr6_000484	_chr7_002733, _chr8_002193	Zm00001eb306360, Zm00001eb361710
OG0002586	_alt-scaf_23_001046, _alt-scaf_82_000394, _alt-scaf_87_001446, _scaf_11_002484, _scaf_12_000994, _scaf_14_002742, _scaf_18_001048, _scaf_25_002290, _scaf_27_002366, _scaf_6_001045, _scaf_79_000438, _scaf_84_001076, _scaf_91_000048, _scaf_97_000279	_chr3_004853, _chr4_004012	_scaf_13_001070, _scaf_24_003203, _scaf_43_000236, _scaf_49_001413, _scaf_51_000658, _scaf_65_000664, _scaf_68_000653, _scaf_80_000654	_alt-scaf_12_002905, _alt-scaf_4_001929, _scaf_10_001280, _scaf_3_001960	_scaf_21_001389, _scaf_21_001390, _scaf_45_000195	_Chr18_002889, _Chr19_002840	_Chr04K_003021, _Chr04N_002698, _Chr09K_000336, _Chr09N_000295	_alt-scaf_161_000075, _alt-scaf_161_000079, _alt-scaf_162_000120, _alt-scaf_29_000927, _scaf_142_000478, _scaf_3575_000001, _scaf_8_001903	_scaf_36_001164	_10_002537, _7_000903	_scaf_19_001706, _scaf_19_001720	_chr13_001559, _chr4_003122	_alt-scaf_20_000019, _alt-scaf_30_000117, _chr6_002787, _chr9_000346	Zm00001eb270240, Zm00001eb377530
OG0002587	_alt-scaf_23_001360, _scaf_10_000530, _scaf_112_000876, _scaf_12_001290, _scaf_14_003022, _scaf_15_002804, _scaf_18_001342, _scaf_33_001098, _scaf_6_001327, _scaf_90_000674, _scaf_91_000716, _scaf_97_000562	_chr2_006303, _chr4_001331	_alt-scaf_36_000671, _scaf_1_000378, _scaf_2_005694, _scaf_33_002873, _scaf_33_002877, _scaf_48_001566	_alt-scaf_16_001020, _alt-scaf_4_000671, _scaf_472_000006	_scaf_11_001323, _scaf_12_000406, _scaf_2_002131, _scaf_32_000811, _scaf_48_000087	_Chr01_005162, _Chr02_005205, _Chr03_000320, _Chr04_000461	_Chr02K_004418, _Chr02N_000388, _Chr09K_005621, _Chr09N_005492	_alt-scaf_197_000141, _scaf_104_000158, _scaf_1_001652, _scaf_253_000061, _scaf_35_000878, _scaf_74_000746	_alt-scaf_16_000878, _scaf_15_000872, _scaf_8497_000004	_1_005000, _2_000329	_alt-scaf_9_000697, _scaf_217_000012, _scaf_4_001735, _scaf_8_000679	_chr1_004456, _chr3_001883	_chr1_002722, _chr7_000239	Zm00001eb061630, Zm00001eb302950
OG0002588	_alt-scaf_24_000002, _alt-scaf_24_000004, _alt-scaf_24_000005, _scaf_105_000793, _scaf_1_000506, _scaf_1_000507, _scaf_4_002965, _scaf_86_000770, _scaf_96_000356, _scaf_96_000357, _scaf_9_001213	_chr5_002747, _chr5_003893	_alt-scaf_36_000495, _scaf_26_001293, _scaf_4_003838, _scaf_6_004038, _scaf_88_000643, _scaf_92_000050	_alt-scaf_4_000449, _alt-scaf_4_000450, _alt-scaf_4_003369, _scaf_3_000482, _scaf_3_003445	_scaf_34_000222	_Chr03_001052	_Chr02K_000281, _Chr02K_000282, _Chr02K_000283, _Chr02K_000284, _Chr02N_000208, _Chr05K_003449	_alt-scaf_110_000096, _alt-scaf_118_000028, _alt-scaf_118_000029, _scaf_129_000156, _scaf_1_001344, _scaf_24_001109, _scaf_50_000983, _scaf_54_000030, _scaf_77_000163	_scaf_30_000795, _scaf_31_001561, _scaf_5_001734	_2_000187	_alt-scaf_9_000353, _scaf_13_001917, _scaf_8_000375, _scaf_8_000377	_chr3_001744, _chr3_002401	_alt-scaf_634_000001, _chr7_000110, _chr7_000114, _chr7_000736	Zm00001eb300370, Zm00001eb300470
OG0002589	_alt-scaf_24_000061, _alt-scaf_24_001614, _scaf_1_001456, _scaf_1_004379, _scaf_4_000272, _scaf_4_003013, _scaf_86_000286, _scaf_86_000825, _scaf_96_000417, _scaf_9_001280, _scaf_9_001783	_chr5_000594, _chr5_003729	_alt-scaf_25_000184, _scaf_26_001342, _scaf_26_001900, _scaf_29_001915, _scaf_4_003730, _scaf_4_003885, _scaf_6_001232, _scaf_6_004083, _scaf_7_001294, _scaf_7_003711	_alt-scaf_4_003420, _scaf_1707_000003, _scaf_1911_000003, _scaf_3_001296, _scaf_3_003490	_scaf_31_000039, _scaf_8_003191	_Chr01_003665, _Chr04_001004, _scaffold01002_000002	_Chr02K_003648, _Chr02N_003427	_alt-scaf_118_000080, _alt-scaf_118_000268, _alt-scaf_164_000024, _alt-scaf_164_000206, _scaf_152_000183, _scaf_302_000035, _scaf_50_001041	_alt-scaf_10547_000001, _alt-scaf_29_000615, _alt-scaf_68_000485, _scaf_2_000143, _scaf_5655_000001, _scaf_7_000856, _scaf_7_000857	_2_000835	_scaf_13_000211, _scaf_43_000543, _scaf_43_000544	_chr3_000898	_alt-scaf_48_000035, _chr7_002435	Zm00001eb313590
OG0002590	_alt-scaf_24_001624, _scaf_1_001462, _scaf_1_004524, _scaf_4_003132, _scaf_86_000957, _scaf_96_000555, _scaf_9_001423	_chr5_000733	_alt-scaf_25_000192, _alt-scaf_25_000193, _alt-scaf_25_002934, _scaf_26_001481, _scaf_26_001908, _scaf_29_001466, _scaf_29_001921, _scaf_29_001924, _scaf_29_001926, _scaf_6_004213, _scaf_7_001438	_alt-scaf_14_000385, _alt-scaf_4_001274, _alt-scaf_4_003526, _scaf_1880_000003, _scaf_3_001303, _scaf_3_003581	_scaf_31_000192, _scaf_8_000163, _scaf_8_003318	_Chr03_000790	_Chr02K_001144, _Chr02N_003666	_alt-scaf_118_000214, _alt-scaf_164_000320, _scaf_152_000138, _scaf_302_000039, _scaf_302_000106, _scaf_6_001371	_alt-scaf_68_000151, _alt-scaf_68_000585, _scaf_5560_000003	_2_003198	_scaf_2416_000001, _scaf_43_000096, _scaf_43_000553, _scaf_43_000555	_chr3_002271, _chr5_000757, _chr5_000758, _chr5_002419	_alt-scaf_369_000011, _chr2_001421, _chr2_003217, _chr7_000617, _scaf_3317_000001	Zm00001eb098940, Zm00001eb098950, Zm00001eb311610
OG0002591	_alt-scaf_24_001563, _scaf_134_000028, _scaf_13_002027, _scaf_42_000101, _scaf_4_000204, _scaf_60_000756, _scaf_65_001026, _scaf_85_000061, _scaf_86_000217, _scaf_96_000722, _scaf_96_000727, _scaf_9_001739	_chr5_003688, _chr7_002820	_alt-scaf_25_000133, _scaf_27_002350, _scaf_28_000726, _scaf_29_001871, _scaf_63_000925, _scaf_69_000069, _scaf_76_000732, _scaf_81_000046, _scaf_81_000048	_alt-scaf_4_001200, _scaf_11_000780	_scaf_41_000092	_Chr03_003192, _Chr04_000877	_Chr02K_001090, _Chr06K_000842, _Chr06N_000770	_alt-scaf_151_000017, _alt-scaf_58_000314, _scaf_105_000321, _scaf_235_000130, _scaf_264_000102, _scaf_372_000022, _scaf_40_000378, _scaf_86_000255	_alt-scaf_52_000032, _scaf_32_000684, _scaf_7_001226, _scaf_8425_000003	_2_000795, _7_000587	_scaf_1236_000003, _scaf_22_000085, _scaf_33_000542, _scaf_43_000480	_chr17_000799, _chr5_002389	_alt-scaf_635_000002, _chr2_001398, _chr4_000703, _scaf_2190_000001	Zm00001eb098560, Zm00001eb178690
OG0002593	_alt-scaf_24_001421, _scaf_110_000035, _scaf_11_002781, _scaf_128_000222, _scaf_1_001259, _scaf_48_000913, _scaf_4_003344, _scaf_57_000028, _scaf_69_000029, _scaf_70_000032, _scaf_86_001147, _scaf_9_001554	_chr3_005177, _chr5_000905	_alt-scaf_25_003068, _scaf_13_000800, _scaf_14_001330, _scaf_15_000748, _scaf_19_001261, _scaf_20_001303, _scaf_4_001562, _scaf_7_001581, _scaf_8_001644	_alt-scaf_19_000699, _scaf_3_003734, _scaf_6_000663	_scaf_13_003083, _scaf_29_001165, _scaf_31_000337, _scaf_8_003449	_Chr04_000830, _Chr08_000628, _scaffold00474_000004	_Chr01K_003324, _Chr01N_003163, _Chr02K_003933, _Chr02N_001082	_alt-scaf_98_000050, _scaf_105_000136, _scaf_107_000076, _scaf_209_000076, _scaf_5_000921	_alt-scaf_29_000837, _scaf_105_000084, _scaf_27_000665, _scaf_7_001049	_2_003339, _4_002842	_scaf_21_000994	_chr3_002162, _chr9_000632	_chr4_001779, _chr4_001780, _chr5_001278, _chr7_000516	Zm00001eb203340, Zm00001eb309210
OG0002594	_alt-scaf_24_000577, _scaf_10_000042, _scaf_112_000033, _scaf_15_000029, _scaf_1_004878, _scaf_30_001061, _scaf_31_000147, _scaf_33_001384, _scaf_90_000937, _scaf_92_000566, _scaf_98_000502	_chr2_000029, _chr5_001110	_alt-scaf_36_001125, _scaf_33_000032, _scaf_38_001277, _scaf_3_003430, _scaf_4_001747, _scaf_5_000030, _scaf_6_004550, _scaf_7_001762	_scaf_15_001455, _scaf_333_000007, _scaf_3351_000001	_scaf_11_001757, _scaf_12_002164, _scaf_37_000439, _scaf_38_000585, _scaf_479_000001	_Chr03_003467, _Chr04_003761, _Chr16_002623	_Chr02K_004160, _Chr09K_000030, _Chr09N_000016	_alt-scaf_175_000242, _alt-scaf_175_000253, _scaf_369_000026, _scaf_3_001243, _scaf_51_000518	_alt-scaf_16_001082, _alt-scaf_19_000122, _scaf_101_000016, _scaf_101_000021, _scaf_15_001100	_1_000022, _2_003516	_scaf_4_002024, _scaf_8_001362	_chr10_000996, _chr1_000026	_alt-scaf_1286_000010, _alt-scaf_27_000012, _chr1_002958, _chr5_000015	Zm00001eb065080, Zm00001eb210450
OG0002596	_alt-scaf_43_000062, _alt-scaf_64_000499, _scaf_114_000038, _scaf_39_001944, _scaf_55_000037, _scaf_61_000487, _scaf_72_000869, _scaf_76_000347, _scaf_81_001005, _scaf_83_000997	_chr4_004588, _chr9_000506	_scaf_10_001543, _scaf_11_001664, _scaf_45_000068, _scaf_83_000969, _scaf_88_000366, _scaf_92_000963, _scaf_94_000888	_alt-scaf_23_000893, _alt-scaf_24_000054	_scaf_17_001052, _scaf_2_003117, _scaf_4_000471, _scaf_6_001447	_Chr05_003581, _Chr06_000744, _Chr16_002429, _Chr17_000341	_Chr03K_000619, _Chr03N_000562, _Chr05K_004147, _Chr05N_003935	_alt-scaf_139_000197, _alt-scaf_17_000404, _scaf_12_000443, _scaf_131_000059, _scaf_23_000621, _scaf_31_000486	_scaf_13_000907, _scaf_14821_000001, _scaf_33_000737	_3_003477, _9_000233	_alt-scaf_36_000700, _scaf_1319_000006, _scaf_28_001071	_chr12_001224, _chr16_000248, _chr6_001659	_chr6_000936, _chr8_000398, _chr8_000624, _scaf_6466_000001	Zm00001eb282770, Zm00001eb340700, Zm00001eb346060
OG0002597	_alt-scaf_43_001880, _alt-scaf_43_001881, _scaf_39_001685, _scaf_39_001686, _scaf_52_001769, _scaf_55_001813, _scaf_72_000547, _scaf_72_000550	_chr4_000813, _chr4_000814	_alt-scaf_12_003382, _alt-scaf_12_003383, _scaf_10_003125, _scaf_10_003126, _scaf_11_003411, _scaf_11_003412, _scaf_45_001792, _scaf_45_001793, _scaf_9_003442, _scaf_9_003443	_scaf_1085_000003, _scaf_1085_000004, _scaf_1574_000003, _scaf_1574_000004	_scaf_17_000797, _scaf_27_000318, _scaf_52_000196, _scaf_52_000197	_Chr05_000661, _Chr05_000662, _Chr06_003896, _Chr06_003897	_Chr05K_000645, _Chr05N_000584	_alt-scaf_30_000457, _alt-scaf_30_000458, _scaf_23_000159, _scaf_23_000160, _scaf_31_000271, _scaf_31_000272, _scaf_31_000867, _scaf_31_000868	_scaf_13_000597, _scaf_33_000528, _scaf_34_001148, _scaf_34_001149, _scaf_37_000438, _scaf_37_000440, _scaf_37_000441	_3_000575, _3_000576	_scaf_17_000809, _scaf_17_000810	_chr6_000902	_alt-scaf_35_000015, _chr8_000066	Zm00001eb333330
OG0002598	_alt-scaf_43_001319, _alt-scaf_43_001743, _scaf_102_000281, _scaf_150_000055, _scaf_39_001545, _scaf_52_001244, _scaf_52_001614, _scaf_55_001294, _scaf_55_001660, _scaf_72_000409	_chr4_000251, _chr4_000673	_alt-scaf_12_002366, _scaf_10_002625, _scaf_11_002433, _scaf_42_001180, _scaf_45_001647, _scaf_9_002393, _scaf_9_003301	_alt-scaf_24_001158, _alt-scaf_24_001538, _scaf_1017_000002	_scaf_17_000220, _scaf_17_000609, _scaf_6_001030, _scaf_6_001407	_Chr05_000206, _Chr06_000201	_Chr05K_000484, _Chr05N_000431	_alt-scaf_294_000008, _alt-scaf_80_000668, _scaf_232_000048, _scaf_23_000048, _scaf_282_000128, _scaf_442_000009, _scaf_71_000425, _scaf_92_000123	_scaf_13_000181, _scaf_13_000454, _scaf_33_000410, _scaf_34_000819, _scaf_3685_000003, _scaf_37_000345	_3_000182, _3_000457	_alt-scaf_23_000244, _alt-scaf_23_000647, _scaf_17_000671, _scaf_3104_000001	_chr2_002261, _chr6_001104, _chr6_001105	_chr3_000094, _chr8_000263	Zm00001eb121480, Zm00001eb337210
OG0002600	_alt-scaf_43_001162, _scaf_102_000072, _scaf_123_000323, _scaf_135_000078, _scaf_29_001099, _scaf_32_000074, _scaf_55_001111, _scaf_59_000895, _scaf_67_000071	_chr4_000077, _chr9_001870	_alt-scaf_12_002433, _scaf_10_002466, _scaf_11_002755, _scaf_23_000193, _scaf_41_000158, _scaf_42_000999, _scaf_45_000877, _scaf_56_000092, _scaf_59_000084, _scaf_9_002810	_alt-scaf_24_001022, _scaf_1514_000002, _scaf_25_000044, _scaf_773_000008, _scaf_775_000009	_scaf_17_000062, _scaf_2_000115, _scaf_2_000117, _scaf_4_001942, _scaf_4_001946	_Chr05_000076, _Chr06_000032, _Chr16_001314, _Chr17_001375	_Chr03K_000783, _Chr05K_000042, _Chr05K_000043	_alt-scaf_227_000236, _scaf_1806_000001, _scaf_246_000059, _scaf_267_000103	_alt-scaf_18879_000003, _scaf_9242_000002	_3_000054, _9_001289	_alt-scaf_23_000058, _alt-scaf_56_000182, _scaf_17_000045, _scaf_26_001154	_chr6_000730	_alt-scaf_18_000213, _alt-scaf_63_000026, _chr8_002957, _chr8_003056	Zm00001eb342130, Zm00001eb344820
OG0002601	_alt-scaf_54_001717, _scaf_10_002413, _scaf_10_002417, _scaf_119_000492, _scaf_15_002253, _scaf_20_002144, _scaf_33_000536, _scaf_5_002416, _scaf_5_002417, _scaf_5_002418, _scaf_90_000103	_chr1_004183, _chr1_004185, _chr2_005736	_alt-scaf_57_000234, _scaf_1_005268, _scaf_1_005269, _scaf_2_005138, _scaf_32_002374, _scaf_33_002302, _scaf_3_002366, _scaf_40_001581, _scaf_55_001271, _scaf_55_001272, _scaf_5_005367	_scaf_15_000700, _scaf_1965_000005	_scaf_11_000648, _scaf_26_001134	_Chr01_004694, _Chr02_000611	_Chr09K_005116, _Chr09N_004991	_alt-scaf_121_000078, _alt-scaf_121_000080, _alt-scaf_121_000335, _alt-scaf_83_000333, _alt-scaf_85_000595, _scaf_18_000492, _scaf_3_000365, _scaf_94_000190, _scaf_94_000310, _scaf_94_000312, _scaf_94_000316	_alt-scaf_16_000509, _alt-scaf_16_001046, _scaf_109_000135, _scaf_15_000464, _scaf_3_000479	_1_004528	_alt-scaf_2_000806, _scaf_1275_000002, _scaf_4_001051	_chr1_004036	_chr1_002352, _scaf_6545_000001	Zm00001eb052200
OG0002602	_alt-scaf_54_000413, _alt-scaf_54_000414, _scaf_10_001156, _scaf_15_001072, _scaf_15_001073, _scaf_15_001074, _scaf_33_002417, _scaf_33_002419, _scaf_33_002420, _scaf_74_000766, _scaf_74_000767, _scaf_74_000768	_chr2_001071, _chr2_001072, _chr2_001073	_scaf_2_001047, _scaf_32_000892, _scaf_32_000893, _scaf_32_001954, _scaf_32_001955, _scaf_33_001131, _scaf_3_001986, _scaf_3_001987, _scaf_3_004474, _scaf_5_001063	_alt-scaf_16_001970	_scaf_26_000390	_Chr01_004488	_Chr09K_000898, _Chr09N_000843	_scaf_18_001455, _scaf_18_001456, _scaf_204_000001, _scaf_204_000003, _scaf_204_000004, _scaf_2141_000002, _scaf_2141_000003, _scaf_2141_000004, _scaf_2288_000001	_alt-scaf_16_001717, _alt-scaf_77_000511, _alt-scaf_77_000512, _scaf_3_001841, _scaf_3_001842	_1_000877, _1_000878, _1_000879	_scaf_273_000016, _scaf_273_000017, _scaf_506_000004, _scaf_506_000005	_chr10_001502	_alt-scaf_92_000026, _chr1_003661, _chr5_000535	Zm00001eb048910, Zm00001eb219760
OG0002603	_alt-scaf_54_001392, _scaf_10_002074, _scaf_15_001915, _scaf_33_000156, _scaf_34_001077, _scaf_40_002061, _scaf_45_000839, _scaf_46_000895, _scaf_47_001683	_chr2_005400, _chr8_003692	_scaf_1_004936, _scaf_24_003365, _scaf_2_004846, _scaf_32_001231, _scaf_33_001971, _scaf_3_004783, _scaf_49_001565, _scaf_51_000794, _scaf_5_005060, _scaf_65_000876, _scaf_80_000817	_alt-scaf_16_000316, _scaf_10_001447, _scaf_2158_000001	_scaf_11_000266, _scaf_21_001660, _scaf_26_000740	_Chr01_004415, _Chr02_000876, _Chr19_002952, _scaffold00393_000003	_Chr04K_003177, _Chr09N_004706	_alt-scaf_217_000262, _scaf_111_000283, _scaf_204_000087, _scaf_25_001303, _scaf_320_000037, _scaf_3_000065	_alt-scaf_77_000080, _scaf_15_000228, _scaf_35_001297, _scaf_3_000281, _scaf_70_000882	_10_002671, _1_004258	_alt-scaf_850_000002, _scaf_19_001926, _scaf_3245_000001, _scaf_572_000006	_chr1_003826, _chr4_003217	_chr1_002146, _chr9_000435	Zm00001eb043960, Zm00001eb379440
OG0002604	_alt-scaf_54_000546, _scaf_10_001282, _scaf_15_001176, _scaf_16_000315, _scaf_22_001679, _scaf_28_000218, _scaf_2_002261, _scaf_33_000144, _scaf_74_000373	_chr10_000310, _chr2_001202	_scaf_16_000305, _scaf_18_000305, _scaf_21_000298, _scaf_2_001170, _scaf_31_001804, _scaf_37_000315, _scaf_5_001190	_alt-scaf_16_002087, _scaf_15_002562, _scaf_9_001688	_scaf_11_002955, _scaf_155_000070, _scaf_19_000393, _scaf_26_000519, _scaf_32_000815	_Chr01_000962, _Chr02_004419, _Chr11_001702	_Chr09K_001016, _Chr09N_000944	_alt-scaf_202_000272, _scaf_18_001596, _scaf_190_000324, _scaf_204_000134, _scaf_3_002471, _scaf_818_000001	_alt-scaf_20_000214, _scaf_23_000166, _scaf_3_001915, _scaf_403_000005, _scaf_837_000004	_1_000972, _6_001603	_alt-scaf_45_000174, _scaf_391_000004, _scaf_4_003558, _scaf_573_000007	_chr10_001547, _chr15_001017, _chr1_000867	_chr10_001475, _chr1_003737, _chr5_000583	Zm00001eb044210, Zm00001eb220800, Zm00001eb431800
OG0002605	_alt-scaf_54_000825, _alt-scaf_54_000884, _scaf_10_001525, _scaf_15_001411, _scaf_3_002138, _scaf_58_001500, _scaf_74_001136, _scaf_7_000303, _scaf_8_000308	_chr2_001493, _chr2_003635	_scaf_1_001373, _scaf_1_003323, _scaf_2_003287, _scaf_30_000333, _scaf_32_001544, _scaf_33_001519, _scaf_3_000333, _scaf_3_005086, _scaf_5_001435, _scaf_5_003367, _scaf_8_000289	_alt-scaf_14_000213, _alt-scaf_16_002297, _scaf_13_001349	_scaf_3_002190, _scaf_5_000340, _scaf_72_000154	_Chr01_001151, _Chr01_002402, _Chr02_004186	_Chr09K_001275, _Chr09K_003112, _Chr09N_001186, _Chr09N_003107	_alt-scaf_63_000224, _scaf_142_000308, _scaf_332_000078, _scaf_39_000273, _scaf_59_000417, _scaf_89_000129	_alt-scaf_12_000204, _alt-scaf_81_000306, _scaf_15_002051, _scaf_1_000206, _scaf_3_002111, _scaf_7225_000002	_1_001133, _1_002804	_scaf_1054_000002, _scaf_4_003898	_chr1_001029, _chr1_002531	_chr1_000229, _chr1_001954	Zm00001eb004750, Zm00001eb047990
OG0002606	_alt-scaf_64_000084, _scaf_136_000036, _scaf_29_001868, _scaf_32_000886, _scaf_59_001573, _scaf_61_000067, _scaf_67_000855, _scaf_76_000062, _scaf_81_000639, _scaf_83_000677	_chr9_000063, _chr9_001476	_scaf_23_001508, _scaf_41_000829, _scaf_56_000843, _scaf_83_000012, _scaf_83_000623, _scaf_88_000067, _scaf_92_000657, _scaf_94_000582	_scaf_20_000653, _scaf_25_000606	_scaf_2_002838, _scaf_4_000136, _scaf_4_002834, _scaf_9_002692	_Chr16_000074, _Chr16_002123, _Chr17_000073, _Chr17_000607	_Chr03K_000418, _Chr03K_000419, _Chr03K_003054, _Chr03N_000394, _Chr03N_000395	_scaf_103_000373, _scaf_12_000053, _scaf_154_000059, _scaf_287_000009, _scaf_65_000252	_scaf_1519_000001, _scaf_17669_000001, _scaf_24_001156, _scaf_38_000466, _scaf_4529_000001, _scaf_71_000293	_9_000042	_alt-scaf_53_000306, _scaf_26_000853, _scaf_26_000866, _scaf_26_000869, _scaf_28_000643	_chr12_000816, _chr18_000599	_chr6_002896, _scaf_657_000004	Zm00001eb267070
OG0002611	_alt-scaf_66_000511, _alt-scaf_80_001177, _scaf_22_000084, _scaf_28_001363, _scaf_51_001449, _scaf_63_000570, _scaf_69_001216, _scaf_69_001217, _scaf_71_000474, _scaf_78_001124	_chr3_000440, _chr7_001434	_alt-scaf_86_000099, _scaf_27_001287, _scaf_27_001293, _scaf_28_002642, _scaf_28_002643, _scaf_52_001109, _scaf_62_000385, _scaf_79_000297	_alt-scaf_21_000429, _scaf_11_002650	_scaf_1_003458, _scaf_25_000035, _scaf_25_000037, _scaf_375_000003	_Chr07_001031, _Chr13_001943, _scaffold00044_000005, _scaffold00044_000008, _scaffold00079_000001	_Chr06K_002800, _Chr06N_002576	_alt-scaf_323_000007, _alt-scaf_33_000705, _alt-scaf_79_000630, _scaf_230_000152, _scaf_48_000803, _scaf_4_001313, _scaf_4_001317	_alt-scaf_62_000919, _alt-scaf_93_000286, _alt-scaf_93_000295, _scaf_31_000287, _scaf_58_001062, _scaf_58_001066, _scaf_5_000293	_7_002058	_alt-scaf_16_000639, _scaf_287_000009	_chr17_000053, _chr17_001086, _chr2_002827	_chr4_000483, _chr6_003067	Zm00001eb173270, Zm00001eb261700
OG0002612	_alt-scaf_66_000723, _alt-scaf_80_001376, _scaf_16_000087, _scaf_22_001454, _scaf_2_002031, _scaf_50_000792, _scaf_51_001712, _scaf_63_000816	_chr10_000081, _chr7_001729	_alt-scaf_96_000259, _scaf_16_000077, _scaf_18_000076, _scaf_21_000071, _scaf_31_001589, _scaf_37_000095, _scaf_52_001292, _scaf_62_000592	_scaf_11_002880, _scaf_178_000012, _scaf_2931_000001, _scaf_9_001479	_scaf_14_001391, _scaf_19_000095, _scaf_1_002265, _scaf_32_000586	_Chr07_001116, _Chr11_001510, _Chr12_001474, _scaffold00027_000009	_Chr06K_002987, _Chr06N_002699, _Chr07K_001746, _Chr07N_001757	_alt-scaf_194_000308, _alt-scaf_298_000092, _scaf_169_000289, _scaf_4_001517, _scaf_52_000557, _scaf_961_000005	_alt-scaf_62_001070, _scaf_2357_000001, _scaf_41_001185, _scaf_795_000001	_6_001406, _7_002198	_scaf_41_000069, _scaf_67_000054, _scaf_68_000042, _scaf_968_000003	_chr17_000006, _chr8_000046	_alt-scaf_34_000024, _chr2_000015, _chr4_001529	Zm00001eb065890, Zm00001eb198690
OG0002613	_alt-scaf_82_000198, _scaf_121_000123, _scaf_124_000148, _scaf_12_001965, _scaf_14_000428, _scaf_36_000849, _scaf_38_000036, _scaf_44_000822, _scaf_56_000253, _scaf_56_001809	_chr4_001513, _chr6_000267, _chr6_000274	_alt-scaf_90_000191, _scaf_22_000720, _scaf_39_000465, _scaf_54_000857, _scaf_74_000041, _scaf_82_000176, _scaf_87_000179, _scaf_91_000172	_alt-scaf_2_000864, _scaf_1730_000001, _scaf_1_001107	_scaf_10_001524, _scaf_7_000966, _scaf_9_000782	_Chr09_000732, _Chr10_000547, _Chr14_001751, _Chr15_000061	_Chr04N_000836, _Chr08K_000693, _Chr08N_000656	_alt-scaf_124_000335, _alt-scaf_16_000366, _alt-scaf_261_000101, _scaf_14_000922, _scaf_19_000110, _scaf_20_000838, _scaf_35_000358	_alt-scaf_91_000330, _scaf_21_000028, _scaf_26_000028, _scaf_51_000131	_5_000558	_alt-scaf_14_001468, _alt-scaf_2_000001, _scaf_12_001171, _scaf_1_001654	_chr14_000340, _chr5_001199	_chr2_002067, _chr4_003861, _scaf_5569_000003	Zm00001eb112740, Zm00001eb169580
OG0002616	_alt-scaf_87_000069, _scaf_11_000437, _scaf_11_000438, _scaf_21_000463, _scaf_25_000376, _scaf_26_001690, _scaf_27_000384, _scaf_29_001504, _scaf_32_001379, _scaf_59_001211, _scaf_67_000477	_chr3_001310, _chr9_001155	_scaf_23_002145, _scaf_297_000008, _scaf_297_000010, _scaf_41_001111, _scaf_47_000163, _scaf_47_000164, _scaf_502_000003, _scaf_502_000005, _scaf_56_001056, _scaf_56_001057	_alt-scaf_26_001204, _scaf_237_000003, _scaf_3078_000002, _scaf_969_000002	_scaf_13_000616, _scaf_151_000036, _scaf_4_002451, _scaf_66_000095, _scaf_79_000132	_Chr07_002105, _Chr08_002522, _Chr16_000956, _scaffold01840_000001	_Chr03K_001114, _Chr03N_001058	_alt-scaf_117_000127, _alt-scaf_29_000358, _scaf_109_000061, _scaf_26_000438, _scaf_663_000007, _scaf_9_000299, _scaf_9_000300	_scaf_11887_000001, _scaf_38_000274, _scaf_658_000002	_4_000991, _9_001610	_alt-scaf_38_000690, _alt-scaf_38_000691, _scaf_26_001616	_chr7_000744	_alt-scaf_449_000001, _chr5_001636	Zm00001eb245990
OG0002617	_alt-scaf_87_001318, _scaf_11_002342, _scaf_16_000940, _scaf_21_002172, _scaf_25_002137, _scaf_26_000900, _scaf_27_002208, _scaf_2_002990, _scaf_77_001090	_chr10_000899, _chr3_004696	_alt-scaf_17_002839, _scaf_13_002916, _scaf_14_000888, _scaf_15_002878, _scaf_16_002833, _scaf_18_000976, _scaf_20_000834, _scaf_21_000936, _scaf_37_000926	_alt-scaf_18_000834, _alt-scaf_22_001686, _scaf_6_002196, _scaf_9_002222	_scaf_12_001443, _scaf_13_002573, _scaf_13_002575, _scaf_29_000785, _scaf_69_000251	_Chr07_002189, _Chr11_002259, _Chr12_002319	_Chr01K_002801, _Chr07K_002500, _Chr07N_002464	_alt-scaf_29_000755, _alt-scaf_37_001087, _scaf_13_000356, _scaf_205_000066, _scaf_8_001781, _scaf_9_001082	_alt-scaf_14_000343, _scaf_5_001307, _scaf_9908_000003	_4_002479, _6_002090	_alt-scaf_32_000628, _alt-scaf_39_000338, _alt-scaf_39_000340, _scaf_11_000754	_chr7_001950, _chr9_000463	_chr2_000630, _chr4_003306, _chr5_002871	Zm00001eb078360, Zm00001eb184500
OG0002620	_alt-scaf_99_000063, _scaf_3_003586, _scaf_7_001566, _scaf_7_001608, _scaf_8_001605	_chr2_001630, _chr2_004928	_scaf_1_001474, _scaf_1_004542, _scaf_2_001458, _scaf_2_004508, _scaf_30_001638, _scaf_30_001656, _scaf_3_001667, _scaf_3_005169, _scaf_5_001535, _scaf_5_004658	_alt-scaf_14_001205, _scaf_13_002292, _scaf_2200_000001	_scaf_33_000706, _scaf_33_000707, _scaf_67_000079, _scaf_67_000081	_Chr01_001222, _Chr01_004112, _Chr02_001200	_Chr09K_001449, _Chr09K_001450, _Chr09K_004345, _Chr09N_001352, _Chr09N_001353, _Chr09N_004312	_alt-scaf_30_000408, _alt-scaf_30_000409, _alt-scaf_30_000410, _alt-scaf_82_000024, _alt-scaf_82_000543, _scaf_23_000516, _scaf_23_000517, _scaf_23_000518, _scaf_3976_000001, _scaf_5736_000001, _scaf_72_000333	_scaf_16078_000002, _scaf_1_001269	_1_001222, _1_003919	_scaf_10_001455, _scaf_44_000188, _scaf_44_000237	_chr1_001131, _chr1_003548	_chr1_001259, _chr1_004589	Zm00001eb026500, Zm00001eb026530
OG0002622	_scaf_105_000108, _scaf_105_000135, _scaf_1_005333, _scaf_1_005334, _scaf_1_005339, _scaf_30_001393, _scaf_31_000543, _scaf_31_000544, _scaf_42_000582, _scaf_65_000319	_chr5_001508, _chr5_001510	_alt-scaf_36_001452, _alt-scaf_36_001454, _scaf_38_001671, _scaf_38_001672, _scaf_48_000483, _scaf_48_000484, _scaf_4_002086, _scaf_4_002088, _scaf_6_004924, _scaf_6_004925	_alt-scaf_4_004208, _alt-scaf_4_004210, _scaf_347_000004, _scaf_347_000006, _scaf_3_004339, _scaf_3_004340	_scaf_1242_000001, _scaf_202_000005, _scaf_2_002295, _scaf_60_000110, _scaf_60_000113	_Chr03_003734, _Chr04_000346	_Chr02K_004497, _Chr02N_004205	_alt-scaf_110_000278, _scaf_1_000522, _scaf_1_001515, _scaf_24_001279, _scaf_77_000357, _scaf_77_000358	_alt-scaf_48_000481, _scaf_18_000422	_2_003812	_alt-scaf_9_001726, _alt-scaf_9_001727, _scaf_1111_000003, _scaf_1111_000004	_chr3_001395, _chr5_001459	_alt-scaf_44_000052, _chr2_002257, _chr7_002906	Zm00001eb116740, Zm00001eb302140
OG0002625	_scaf_1_004276, _scaf_1_004286, _scaf_4_002933, _scaf_4_002940, _scaf_86_000735, _scaf_86_000746, _scaf_96_000318, _scaf_96_000332, _scaf_9_001165, _scaf_9_001168, _scaf_9_001181	_chr5_000495, _chr5_000505	_alt-scaf_25_000262, _alt-scaf_25_000273, _scaf_26_001252, _scaf_26_001264, _scaf_29_001259, _scaf_29_001272, _scaf_4_003803, _scaf_4_003811, _scaf_6_004014, _scaf_7_001218, _scaf_7_001229	_alt-scaf_4_001400, _alt-scaf_4_003360, _scaf_2150_000002, _scaf_3_003409, _scaf_3_003418	_scaf_36_000240, _scaf_8_003079, _scaf_8_003090	_Chr03_001028, _Chr03_001040, _Chr04_003236	_Chr02K_003555, _Chr02K_003556, _Chr02N_003353, _Chr02N_003354	_alt-scaf_118_000004, _alt-scaf_118_000017, _scaf_50_000946, _scaf_50_000958, _scaf_531_000008, _scaf_54_000901, _scaf_54_000913	_scaf_2_001993, _scaf_7_000808, _scaf_908_000010	_2_003013, _2_003021	_scaf_13_001895, _scaf_47_000802, _scaf_47_000819	_chr3_000839	_chr7_002369	Zm00001eb315150
OG0002627	_scaf_1_004137, _scaf_1_004138, _scaf_4_002809, _scaf_4_002814, _scaf_4_002815, _scaf_4_002819, _scaf_4_002820, _scaf_96_000191, _scaf_9_001038	_chr3_004113, _chr3_004115	_alt-scaf_25_002616, _scaf_26_001123, _scaf_26_001124, _scaf_29_001131, _scaf_4_001098, _scaf_6_003853, _scaf_7_001082	_alt-scaf_4_003264, _alt-scaf_4_003265, _scaf_3_003286	_scaf_36_000103, _scaf_36_000104, _scaf_8_002931, _scaf_8_002932	_Chr03_002831, _Chr03_002832	_Chr02K_003415, _Chr02N_003211	_alt-scaf_187_000137, _alt-scaf_187_000138, _alt-scaf_259_000083, _scaf_50_000818, _scaf_8_000703, _scaf_8_000706, _scaf_8_000707, _scaf_8_000709, _scaf_8_000710	_alt-scaf_29_000485, _scaf_2_001886, _scaf_43_001621, _scaf_7_000722	_2_002909, _2_002910	_scaf_13_001752, _scaf_13_001754, _scaf_13_001760, _scaf_3896_000003, _scaf_47_000669, _scaf_47_000677, _scaf_47_000678	_chr3_000756, _chr4_003019, _chr5_000585	_chr7_002278	Zm00001eb102000, Zm00001eb316940
OG0002628	_scaf_13_000181, _scaf_13_001494, _scaf_1_001840, _scaf_42_001233, _scaf_4_000604, _scaf_65_000290, _scaf_96_001157, _scaf_9_002131	_chr3_001954, _chr7_000252	_alt-scaf_25_000555, _scaf_26_002253, _scaf_28_001639, _scaf_29_002275, _scaf_4_004080, _scaf_63_000240, _scaf_69_000946, _scaf_76_000191, _scaf_7_004054, _scaf_81_001067	_alt-scaf_4_001494, _scaf_11_001725	_scaf_14_000853, _scaf_1_001172, _scaf_36_000500, _scaf_8_000572	_Chr03_002808, _Chr04_001221, _Chr07_001354, _Chr13_001189	_Chr02K_001485, _Chr02N_001370, _Chr06K_001310, _Chr06N_001199	_alt-scaf_187_000273, _alt-scaf_187_000276, _alt-scaf_259_000131, _scaf_163_000154, _scaf_42_000646, _scaf_50_000328	_alt-scaf_29_001271, _alt-scaf_52_000708, _alt-scaf_88_000133, _alt-scaf_9802_000003, _scaf_2_000432, _scaf_32_000107, _scaf_3695_000002, _scaf_40_000132	_2_001134	_scaf_1062_000003, _scaf_22_000475, _scaf_47_000272, _scaf_898_000003, _scaf_997_000005	_chr3_002549	_chr7_000875	Zm00001eb317180
OG0002629	_scaf_111_000576, _scaf_1_002186, _scaf_4_000929, _scaf_88_000254, _scaf_95_000874, _scaf_9_002436	_chr3_002278	_alt-scaf_25_000854, _scaf_26_002577, _scaf_29_002598, _scaf_4_004396, _scaf_4_004397, _scaf_6_001924, _scaf_7_004360, _scaf_7_004361	_alt-scaf_4_001757, _alt-scaf_4_001758, _alt-scaf_4_001759, _scaf_1253_000001, _scaf_3385_000001, _scaf_3385_000002, _scaf_3385_000005, _scaf_3_001846, _scaf_3_001847, _scaf_3_001849, _scaf_3_001850, _scaf_3_001852	_scaf_16_000924, _scaf_16_000925, _scaf_8_000913	_Chr03_001394, _Chr03_001395, _Chr04_001509, _scaffold10265_000001	_Chr02K_001802, _Chr02N_001691	_alt-scaf_88_000232, _scaf_196_000307, _scaf_2713_000004, _scaf_5130_000001, _scaf_6041_000001	_alt-scaf_29_001492, _alt-scaf_29_001494, _scaf_12801_000002, _scaf_12801_000003, _scaf_43_000312, _scaf_43_001388, _scaf_6829_000003, _scaf_7_001728	_2_001391	_scaf_13_000879, _scaf_178_000002	_chr3_002809, _chr5_002736	_chr2_001721, _chr7_001105	Zm00001eb105480
OG0002632	_scaf_10_000305, _scaf_16_001074, _scaf_22_002427, _scaf_28_001499, _scaf_2_003109, _scaf_44_001291, _scaf_77_001216	_chr10_001022, _chr2_006320, _chr2_006323	_alt-scaf_17_002971, _scaf_16_001096, _scaf_18_001113, _scaf_18_001114, _scaf_1_005723, _scaf_1_005724, _scaf_21_001089, _scaf_2_000266, _scaf_32_000300, _scaf_32_000301, _scaf_987_000004	_alt-scaf_16_001317, _alt-scaf_18_000959, _alt-scaf_18_000961, _scaf_116_000007, _scaf_9_002304	_scaf_11_001975, _scaf_12_000453, _scaf_19_001089, _scaf_336_000009	_Chr02_000116, _Chr11_002369, _Chr12_002426	_Chr07K_002628, _Chr07N_002561	_alt-scaf_37_001232, _alt-scaf_83_000897, _scaf_13_000462, _scaf_303_000018, _scaf_303_000020, _scaf_314_000060	_scaf_18987_000002, _scaf_9_001743	_5_001211, _6_002193	_alt-scaf_39_000458, _scaf_1379_000008	_chr15_001376, _chr1_000198, _chr8_000689	_alt-scaf_618_000011, _chr10_001821, _chr1_003077, _chr2_000715	Zm00001eb061950, Zm00001eb079930, Zm00001eb424780
OG0002633	_scaf_10_000896, _scaf_119_000488, _scaf_15_002249, _scaf_33_000533, _scaf_8_003278, _scaf_90_000099	_chr2_000837	_scaf_1_000808, _scaf_1_000809, _scaf_32_000888, _scaf_33_000835, _scaf_3_004469, _scaf_5_000799	_alt-scaf_16_001769, _alt-scaf_16_001771, _scaf_15_000693, _scaf_15_002182	_scaf_11_002599, _scaf_16_000540, _scaf_16_000541, _scaf_26_000084, _scaf_26_000086	_Chr01_000666, _scaffold00365_000010, _scaffold02051_000003	_Chr09K_000678, _Chr09N_000637, _Chr09N_004791	_alt-scaf_83_000564, _alt-scaf_85_000102, _scaf_18_001218, _scaf_18_001219, _scaf_3_002066	_alt-scaf_16_000507, _scaf_109_000129, _scaf_109_000130, _scaf_15_000460, _scaf_5812_000001	_1_000671	_alt-scaf_35_000301, _scaf_351_000004, _scaf_4_003002	_chr10_001387, _chr10_001389, _chr10_001391, _chr10_001394, _chr10_001396, _chr10_001399, _chr10_001400, _chr10_001401, _chr10_001402, _chr10_001403, _chr10_001404, _chr10_001405, _chr10_001406	_chr5_000430	Zm00001eb217620
OG0002634	_scaf_104_000541, _scaf_3_001210, _scaf_48_000399, _scaf_57_001377, _scaf_58_000709, _scaf_70_001224, _scaf_78_001222, _scaf_8_002740	_chr2_002713, _chr3_000537	_scaf_13_000449, _scaf_14_002685, _scaf_15_000416, _scaf_19_002546, _scaf_1_002503, _scaf_20_002573, _scaf_2_002426, _scaf_30_002727, _scaf_3_006267, _scaf_8_003053, _scaf_8_004512	_alt-scaf_14_002051, _alt-scaf_19_000444, _scaf_13_000737, _scaf_6_000385	_scaf_3_001160, _scaf_51_000009, _scaf_5_002938, _scaf_6_002863	_Chr01_002169, _Chr02_002060, _Chr07_000388, _Chr08_003095	_Chr09K_002399	_alt-scaf_100_000242, _alt-scaf_300_000087, _scaf_28_000273, _scaf_39_000788, _scaf_47_000988, _scaf_7_001857	_alt-scaf_12_001659, _scaf_1_002047, _scaf_45_000208, _scaf_45_000213, _scaf_78_000396	_1_002069, _4_000378	_alt-scaf_25_000389, _scaf_10_002570, _scaf_21_000542, _scaf_59_000226	_chr1_001852, _chr7_002555	_chr1_005286, _chr5_001165	Zm00001eb009650, Zm00001eb234310
OG0002635	_scaf_11_002525, _scaf_16_001238, _scaf_21_002370, _scaf_22_002597, _scaf_25_002347, _scaf_26_001565, _scaf_27_002422, _scaf_28_001672, _scaf_2_003283, _scaf_77_001387	_chr10_001179, _chr3_004907	_alt-scaf_17_003119, _scaf_13_003098, _scaf_14_001087, _scaf_18_001280, _scaf_19_001026, _scaf_43_002356	_alt-scaf_22_001832, _scaf_102_000006, _scaf_6_002368, _scaf_9_002422	_scaf_13_002757, _scaf_167_000027, _scaf_19_001319, _scaf_49_000536	_Chr07_001970, _Chr08_002604, _Chr11_002490, _Chr12_002564	_Chr01K_003005, _Chr01N_002850, _Chr07K_002759, _Chr07N_002691	_alt-scaf_29_000977, _scaf_13_000613, _scaf_2473_000001, _scaf_73_000379, _scaf_9_001301	_alt-scaf_14_000460, _alt-scaf_20_000834, _scaf_5_001424, _scaf_9_001838	_4_002642, _6_002321	_alt-scaf_42_000017, _scaf_11_000941, _scaf_2047_000002	_chr15_001452, _chr7_000644, _chr8_000780, _chr9_000541	_alt-scaf_133_000010, _chr10_001892, _chr5_001554	Zm00001eb244120, Zm00001eb423070
OG0002636	_scaf_11_001124, _scaf_21_001052, _scaf_21_001053, _scaf_25_001017, _scaf_26_000344, _scaf_26_000345, _scaf_27_001060, _scaf_27_001061	_chr5_004144, _chr5_004145	_scaf_13_001790, _scaf_13_001791, _scaf_14_004023, _scaf_14_004024, _scaf_19_003845, _scaf_19_003846, _scaf_20_003947, _scaf_20_003948, _scaf_43_000987, _scaf_43_000988	_alt-scaf_22_001297, _alt-scaf_22_001299, _scaf_39_000006, _scaf_39_000008, _scaf_39_000009, _scaf_39_000011	_scaf_13_001362, _scaf_13_001366, _scaf_34_000446, _scaf_34_000447, _scaf_34_000449	_Chr08_001928, _Chr08_001932	_Chr01K_001818, _Chr01N_001682, _Chr03N_002126	_alt-scaf_182_000190, _alt-scaf_182_000192, _scaf_3656_000002, _scaf_47_000838, _scaf_78_000159, _scaf_78_000161	_scaf_30_000693, _scaf_30_000694, _scaf_31_001464, _scaf_31_001465	_4_001526, _4_001527	_alt-scaf_32_001742, _alt-scaf_32_001744, _alt-scaf_32_001748, _scaf_11_002104, _scaf_11_002106, _scaf_11_002109	_chr7_001206	_chr5_002132	Zm00001eb256360
OG0002637	_scaf_110_000126, _scaf_110_000127, _scaf_48_001030, _scaf_48_001031, _scaf_57_000127, _scaf_57_000128, _scaf_69_000140, _scaf_69_000141, _scaf_70_000159, _scaf_70_000161, _scaf_78_000022	_chr3_005291, _chr3_005292	_scaf_13_003354, _scaf_14_001430, _scaf_14_001431, _scaf_15_003321, _scaf_15_003322, _scaf_15_003323, _scaf_15_003324, _scaf_19_001352, _scaf_19_001353, _scaf_20_001397, _scaf_20_001398, _scaf_8_001730, _scaf_8_001731	_alt-scaf_19_000882, _scaf_468_000001	_scaf_13_003179, _scaf_324_000007, _scaf_6_000026	_Chr07_005426	_Chr01K_003440, _Chr01K_003441, _Chr01N_003273, _Chr01N_003274	_alt-scaf_291_000069, _alt-scaf_291_000074, _alt-scaf_98_000139, _alt-scaf_98_000140, _scaf_28_000667, _scaf_5_001014	_alt-scaf_57_000033, _scaf_27_000759, _scaf_45_000113, _scaf_8143_000001	_4_002928	_scaf_21_001092, _scaf_21_001095, _scaf_21_001096, _scaf_21_001098, _scaf_4507_000001, _scaf_57_000091	_chr9_000663	_chr4_001806, _scaf_1185_000004	Zm00001eb204310
OG0002638	_scaf_119_000301, _scaf_15_000865, _scaf_3_002294, _scaf_58_001639, _scaf_7_000449, _scaf_8_000442	_chr2_000912, _chr2_002837, _chr2_003777	_scaf_1_000869, _scaf_1_003462, _scaf_2_000851, _scaf_2_003423, _scaf_30_000474, _scaf_33_000905, _scaf_5_003519, _scaf_8_000426	_alt-scaf_16_001856, _scaf_15_002273, _scaf_2269_000001, _scaf_3079_000001, _scaf_470_000001, _scaf_815_000001	_scaf_11_002652, _scaf_26_000188, _scaf_26_000189, _scaf_3_002359, _scaf_5_000496	_Chr01_004589, _Chr01_004590, _Chr02_003040, _Chr17_000027, _scaffold00512_000002	_Chr09K_003246, _Chr09N_000686, _Chr09N_003229	_alt-scaf_157_000101, _scaf_153_000137, _scaf_39_000430, _scaf_47_000025	_alt-scaf_16_001573, _scaf_15_001713, _scaf_15_001714, _scaf_1_000338, _scaf_3_001700, _scaf_6_000787, _scaf_8_001481	_1_000728, _1_002929	_alt-scaf_25_001147, _scaf_10_000259	_chr1_001915	_alt-scaf_358_000003, _chr1_005351, _chr9_001583	Zm00001eb008160, Zm00001eb401100
OG0002640	_scaf_12_001333, _scaf_12_001335, _scaf_12_001336, _scaf_3_000726, _scaf_58_000256, _scaf_58_000257, _scaf_7_002176, _scaf_7_002177, _scaf_8_002278, _scaf_8_002279	_chr2_002213, _chr2_002214	_scaf_1_002025, _scaf_1_002026, _scaf_2_001951, _scaf_30_002227, _scaf_3_005773, _scaf_3_005774, _scaf_5_002075, _scaf_5_002076	_alt-scaf_14_001732, _alt-scaf_14_001733, _scaf_13_000417, _scaf_13_000418	_scaf_3_000597, _scaf_3_000598, _scaf_5_002359, _scaf_5_002361, _scaf_5_002363	_Chr01_003588, _Chr02_003587, _Chr02_003588	_Chr09K_001970, _Chr09K_001971, _Chr09N_001887	_alt-scaf_285_000107, _alt-scaf_285_000108, _scaf_3971_000008, _scaf_3971_000009	_alt-scaf_12_001311, _alt-scaf_12_001314, _scaf_11126_000001, _scaf_11126_000002, _scaf_1_001747, _scaf_7679_000001	_1_001681, _1_001682	_alt-scaf_48_000261, _alt-scaf_48_000262, _scaf_10_002078, _scaf_10_002079	_chr1_001481, _chr1_001482	_chr1_004930, _chr1_004931	Zm00001eb017730, Zm00001eb017760
OG0002641	_scaf_12_001666, _scaf_14_003158, _scaf_154_000033, _scaf_18_001425, _scaf_6_001760, _scaf_91_000642	_chr1_001139, _chr1_003387, _chr4_001203	_alt-scaf_12_003705, _scaf_10_003455, _scaf_11_003835, _scaf_13_001851, _scaf_14_004080, _scaf_15_001811, _scaf_19_003918, _scaf_20_004014, _scaf_34_000101, _scaf_35_000107, _scaf_43_001069, _scaf_9_003805	_alt-scaf_17_001349, _alt-scaf_17_001351, _scaf_5_001180	_scaf_13_001428, _scaf_13_001926, _scaf_57_000149, _scaf_57_000150, _scaf_57_000187	_Chr06_003480, _scaffold01475_000001	_Chr06K_000756, _Chr06N_000682	_alt-scaf_49_000429, _alt-scaf_49_000430, _alt-scaf_61_000315, _scaf_11_000077, _scaf_132_000049, _scaf_178_000097, _scaf_329_000033, _scaf_329_000133, _scaf_34_000073, _scaf_35_000062, _scaf_35_000064, _scaf_5061_000001, _scaf_5187_000001, _scaf_78_000401, _scaf_78_000434	_scaf_10_000088, _scaf_4_001271, _scaf_4_001272	_3_000876	_alt-scaf_7_001716, _scaf_6_001750	_chr2_000923	_chr3_002166	Zm00001eb160260
OG0002642	_scaf_126_000211, _scaf_16_002573, _scaf_22_000971, _scaf_28_002295, _scaf_2_001501	_chr10_003051, _chr10_003168, _chr10_003286	_alt-scaf_17_001445, _alt-scaf_17_001446, _scaf_16_003352, _scaf_16_003353, _scaf_18_003111, _scaf_21_002986, _scaf_21_002987, _scaf_31_001030, _scaf_31_001031, _scaf_37_002338, _scaf_37_002339	_alt-scaf_18_001967, _scaf_9_001076, _scaf_9_001077	_scaf_106_000054, _scaf_19_002059	_Chr11_001070, _Chr12_001887	_Chr03N_001177, _Chr07K_001371, _Chr07N_001386	_scaf_2586_000004, _scaf_2586_000005, _scaf_4344_000001, _scaf_52_000195, _scaf_52_000197, _scaf_81_000593, _scaf_81_000594	_alt-scaf_20_001563, _scaf_1798_000006, _scaf_18544_000002, _scaf_6066_000005, _scaf_772_000002, _scaf_772_000003, _scaf_772_000005, _scaf_772_000006	_6_001015	_alt-scaf_45_000610, _alt-scaf_45_000611, _scaf_41_000632, _scaf_41_000633	_chr15_000632, _chr5_002425, _chr8_002455	_chr2_004408	Zm00001eb070840, Zm00001eb350060, Zm00001eb427940, Zm00001eb430870
OG0002643	_scaf_129_000385, _scaf_3_002037, _scaf_3_003247, _scaf_58_001387, _scaf_7_000184, _scaf_7_001352, _scaf_8_000188, _scaf_8_001370	_chr2_003529, _chr2_004711	_scaf_1_003201, _scaf_1_004328, _scaf_2_004292, _scaf_3_000213, _scaf_3_001417, _scaf_5_003237	_alt-scaf_14_000131, _alt-scaf_14_001035, _scaf_13_001257, _scaf_1649_000002	_scaf_3_002021, _scaf_3_003541, _scaf_5_001469, _scaf_79_000139	_Chr01_002765, _Chr01_003863, _Chr02_002625, _Chr02_003887	_Chr09K_003005, _Chr09K_004099, _Chr09N_002994, _Chr09N_004083	_alt-scaf_161_000395, _alt-scaf_82_000319, _scaf_142_000176, _scaf_39_001103, _scaf_72_000073	_scaf_1_001010, _scaf_6_001207, _scaf_6_002040, _scaf_8_001274, _scaf_8_002072, _scaf_9866_000001	_1_002700, _1_003730	_alt-scaf_25_000956, _scaf_10_001231, _scaf_115_000011, _scaf_438_000004	_chr1_003345, _chr4_001058, _chr4_001514	_chr1_000124, _chr1_001071, _chr9_001253	Zm00001eb002610, Zm00001eb402560
OG0002645	_scaf_13_000740, _scaf_13_002092, _scaf_42_000153, _scaf_42_000154, _scaf_60_000799, _scaf_85_001019, _scaf_85_001020	_chr7_000700, _chr7_002871	_scaf_27_002398, _scaf_28_000768, _scaf_63_000965, _scaf_81_000093	_alt-scaf_27_000080, _scaf_11_000815	_scaf_41_000173, _scaf_41_000334, _scaf_41_000335, _scaf_41_000336, _scaf_41_000337	_Chr06_000670, _Chr07_001702, _Chr07_001703	_Chr06K_000899, _Chr06N_000803, _Chr06N_000804, _Chr06N_000805, _Chr06N_002003	_alt-scaf_151_000069, _alt-scaf_151_000272, _alt-scaf_151_000273, _alt-scaf_58_000355, _alt-scaf_58_000356, _scaf_40_000436, _scaf_86_000082, _scaf_86_000310	_alt-scaf_52_000064, _scaf_13111_000001, _scaf_2452_000003, _scaf_32_000745, _scaf_40_000656, _scaf_40_000657, _scaf_40_000659, _scaf_7410_000003	_7_000619	_scaf_22_000124, _scaf_22_000125, _scaf_33_000603, _scaf_33_000606, _scaf_33_000608	_chr11_001246, _chr11_001247, _chr11_001248, _chr11_001249	_chr1_001883, _scaf_2007_000001	Zm00001eb042340
OG0002647	_scaf_130_000032, _scaf_130_000049, _scaf_137_000012, _scaf_137_000022, _scaf_29_000008, _scaf_29_001964, _scaf_32_001032, _scaf_59_000003, _scaf_59_001633	_chr9_000819, _chr9_002697	_scaf_47_000021, _scaf_47_001890, _scaf_56_000905, _scaf_56_000923, _scaf_58_001799, _scaf_84_001019	_alt-scaf_23_000038, _alt-scaf_23_001094, _scaf_20_001194	_scaf_4_000728, _scaf_4_002906, _scaf_66_000053, _scaf_66_000056	_Chr16_000569, _Chr16_002217, _Chr17_000581, _Chr17_002233	_Chr03K_003066, _Chr03N_002912, _Chr03N_002913	_alt-scaf_201_000027, _alt-scaf_201_000031, _scaf_143_000042, _scaf_1710_000001, _scaf_67_000027, _scaf_67_000421	_scaf_17688_000001, _scaf_24_000014, _scaf_24_000015, _scaf_24_001214, _scaf_47_001205	_9_000423, _9_000427	_alt-scaf_27_000690, _scaf_19_001082, _scaf_58_000153, _scaf_81_000009	_chr12_000547, _chr16_000414, _chr16_001188	_chr6_002061, _chr8_000825, _chr8_002704	Zm00001eb286700, Zm00001eb350260, Zm00001eb350270
OG0002649	_scaf_16_002302, _scaf_16_002306, _scaf_22_000715, _scaf_22_000717, _scaf_28_002050, _scaf_28_002051, _scaf_2_001233, _scaf_2_001235, _scaf_77_000822, _scaf_77_000825	_chr10_002806, _chr10_002810	_alt-scaf_17_001156, _alt-scaf_17_001160, _scaf_16_003069, _scaf_18_002843, _scaf_18_002844, _scaf_21_002722, _scaf_21_002723, _scaf_31_000742, _scaf_31_000743, _scaf_37_002074, _scaf_37_002075	_alt-scaf_18_001772, _scaf_9_000860	_scaf_12_001696, _scaf_19_001726	_Chr11_000828, _Chr12_001995, _Chr12_001996	_Chr07K_001103, _Chr07N_001151, _Chr07N_001152	_alt-scaf_37_000428, _alt-scaf_37_000429, _alt-scaf_37_000430, _alt-scaf_37_000874, _scaf_1266_000005, _scaf_13_001547, _scaf_13_001548, _scaf_13_001549, _scaf_13_001550, _scaf_240_000095, _scaf_795_000001, _scaf_795_000002	_alt-scaf_20_001421, _scaf_22_000528, _scaf_23_001463, _scaf_9_000521	_6_000796, _6_000797	_alt-scaf_39_000855, _scaf_31_001461	_chr15_001133, _chr8_002264	_chr2_004217	Zm00001eb074910
OG0002650	_scaf_16_001088, _scaf_22_002442, _scaf_28_001518, _scaf_2_003126, _scaf_61_000730, _scaf_77_001229, _scaf_81_001207, _scaf_83_001208	_chr10_001040, _chr9_000716	_alt-scaf_17_002987, _scaf_18_001129, _scaf_21_001111, _scaf_31_002593, _scaf_37_001075	_alt-scaf_18_000965, _alt-scaf_23_001050, _scaf_422_000001, _scaf_9_002324	_scaf_19_001444, _scaf_49_000406	_Chr11_000546, _Chr12_002442, _Chr16_000510, _Chr17_000503	_Chr03K_004305, _Chr05K_004788, _Chr05N_004563	_alt-scaf_17_000468, _alt-scaf_4052_000001, _alt-scaf_4123_000001, _scaf_108_000317, _scaf_12_000492, _scaf_13_000478, _scaf_303_000028, _scaf_303_000139, _scaf_3076_000001, _scaf_314_000074	_alt-scaf_53_000718, _scaf_108_000035, _scaf_1146_000002, _scaf_13635_000002, _scaf_22_001675, _scaf_23_000663	_6_002208, _9_000353	_alt-scaf_39_000472, _scaf_313_000001, _scaf_31_000438, _scaf_58_000060	_chr15_001387, _chr8_000703	_chr10_001832, _chr2_000729, _scaf_2989_000003	Zm00001eb080120, Zm00001eb424610
OG0002652	_scaf_20_000018, _scaf_38_000802, _scaf_44_000046, _scaf_44_000052, _scaf_5_000023	_chr1_000034	_scaf_16_001918, _scaf_22_001534, _scaf_39_000914, _scaf_40_000018, _scaf_40_000040, _scaf_54_000028, _scaf_54_000184, _scaf_55_000006, _scaf_55_000007, _scaf_61_001758, _scaf_71_000668, _scaf_74_000579, _scaf_74_000779, _scaf_74_000797	_scaf_1236_000001, _scaf_1_002326, _scaf_2473_000006	_scaf_128_000001, _scaf_15_000168, _scaf_19_000986, _scaf_19_000993, _scaf_19_001000, _scaf_19_001004, _scaf_19_001015, _scaf_19_001562, _scaf_52_000058, _scaf_59_000056, _scaf_69_000225, _scaf_69_000229, _scaf_69_000239	_Chr10_001268, _scaffold00282_000005, _scaffold00526_000001	_Chr06K_002544, _Chr08K_001419, _Chr08N_001307	_alt-scaf_257_000084, _alt-scaf_56_000460, _scaf_148_000207, _scaf_2_000817	_scaf_21_000974, _scaf_25_000703, _scaf_371_000001	_5_001130	_alt-scaf_35_000022, _scaf_1_000054, _scaf_1_000058, _scaf_2344_000005	_chr14_000013	_chr4_000013	Zm00001eb164560
OG0002656	_scaf_29_001540, _scaf_3_002830, _scaf_58_002146, _scaf_58_002147, _scaf_59_001264, _scaf_67_000515, _scaf_7_000973, _scaf_8_000980	_chr2_002330, _chr9_001185	_scaf_1_003948, _scaf_23_002175, _scaf_41_001139, _scaf_47_000198, _scaf_56_001092, _scaf_58_000175, _scaf_59_001034	_alt-scaf_14_000688, _alt-scaf_26_001236, _scaf_1881_000001, _scaf_192_000008, _scaf_25_000391	_scaf_2_000597, _scaf_3_003047, _scaf_4_002483, _scaf_5_001051	_Chr02_003570, _Chr16_000925, _Chr17_000899	_Chr03K_001146, _Chr03N_001092, _Chr09K_003752, _Chr09N_003742	_alt-scaf_117_000146, _alt-scaf_133_000252, _alt-scaf_33_000621, _scaf_109_000097, _scaf_26_000478, _scaf_47_000543, _scaf_7_000379	_scaf_4396_000001, _scaf_47_000149, _scaf_8_001799	_1_003404, _9_001636	_alt-scaf_25_001557, _alt-scaf_38_000729, _scaf_10_000817, _scaf_26_001642	_chr12_000357, _chr1_003071	_chr1_000790, _chr6_001929, _chr6_001930	Zm00001eb016230, Zm00001eb290370, Zm00001eb290460
OG0002657	_scaf_29_001453, _scaf_29_001455, _scaf_29_001457, _scaf_32_001327, _scaf_32_001328, _scaf_59_001147, _scaf_59_001149, _scaf_59_001150, _scaf_67_000424, _scaf_67_000426, _scaf_67_000427	_chr9_001092, _chr9_001094, _chr9_001095, _chr9_001096	_scaf_23_000507, _scaf_23_000509, _scaf_41_000470, _scaf_41_000472, _scaf_47_001417, _scaf_47_001419, _scaf_58_001357, _scaf_58_001359, _scaf_59_000448, _scaf_59_000450, _scaf_59_000451	_alt-scaf_26_001162, _scaf_2844_000004	_scaf_2_000532, _scaf_2_000534	_Chr16_001783, _Chr16_001784, _Chr17_001866, _Chr17_001868	_Chr03K_001071, _Chr03N_001022	_alt-scaf_117_000067, _alt-scaf_117_000068, _alt-scaf_133_000172, _scaf_109_000014, _scaf_109_000016, _scaf_109_000017, _scaf_26_000385	_scaf_3556_000001, _scaf_64_000219	_1_004255, _3_000873, _3_003411, _6_000233, _9_001562, _9_001564, _9_001566	_scaf_26_001549	_chr12_000298, _chr1_004132	_chr6_001878	Zm00001eb291800
OG0002658	_scaf_29_000571, _scaf_67_001368	_chr9_002420	_scaf_23_002478, _scaf_41_001424, _scaf_47_000497, _scaf_56_000438, _scaf_56_001397, _scaf_56_001398, _scaf_58_000466, _scaf_59_000441, _scaf_59_001318	_alt-scaf_26_001153, _alt-scaf_26_001154, _scaf_2464_000004, _scaf_2464_000006, _scaf_2464_000007	_scaf_1334_000001, _scaf_58_000066	_Chr16_000994, _Chr16_001776, _Chr17_001858	_Chr01K_003538, _Chr01N_003351, _Chr03K_001065, _Chr03K_001066, _Chr03N_001013, _Chr03N_001014, _Chr03N_001016, _Chr03N_001017, _Chr03N_001018, _Chr03N_001019	_scaf_109_000497, _scaf_109_000498, _scaf_26_001048, _scaf_691_000009	_scaf_24_000921, _scaf_2714_000003, _scaf_2714_000010, _scaf_3158_000003, _scaf_36_000578, _scaf_47_000893, _scaf_47_000894, _scaf_51_000370, _scaf_55_000390, _scaf_6179_000002, _scaf_64_000212	_9_001555, _9_001556	_alt-scaf_946_000001, _alt-scaf_946_000002, _scaf_26_001542	_chr12_000294	_alt-scaf_29_000021, _alt-scaf_823_000006, _chr6_001872	Zm00001eb291880
OG0002659	_scaf_33_002563, _scaf_3_001734, _scaf_74_000882, _scaf_8_003208	_chr2_001189, _chr2_003222, _chr4_003743	_scaf_1_001161, _scaf_1_002993, _scaf_2_001157, _scaf_2_002933, _scaf_32_002068, _scaf_33_001237, _scaf_3_002071, _scaf_5_001176, _scaf_8_005017	_scaf_13_001078, _scaf_15_002552, _scaf_3971_000002, _scaf_646_000002	_scaf_11_002938, _scaf_15_000207, _scaf_26_000504, _scaf_3_001758, _scaf_5_003570	_Chr01_000952, _Chr01_002648, _Chr02_004404	_Chr09K_000992, _Chr09K_002831, _Chr09N_000932, _Chr09N_002789	_alt-scaf_161_000155, _scaf_142_000583, _scaf_18_001584, _scaf_204_000113, _scaf_234_000223, _scaf_301_000100, _scaf_39_001206, _scaf_3_002454, _scaf_3_002456	_alt-scaf_12_002062, _alt-scaf_16_001779, _alt-scaf_77_000587, _scaf_3_001911	_1_000957, _1_002487	_alt-scaf_62_000324, _scaf_128_000010, _scaf_4_003515, _scaf_4_003537	_chr1_000852, _chr4_001608	_chr1_003728, _chr9_001331	Zm00001eb044060, Zm00001eb404100
OG0002661	_scaf_34_000925, _scaf_34_001314, _scaf_40_000219, _scaf_40_001865, _scaf_45_000476, _scaf_45_001265, _scaf_46_001072, _scaf_47_000161, _scaf_47_001568	_chr8_000208, _chr8_003528	_scaf_24_000148, _scaf_49_000155, _scaf_49_001443, _scaf_51_000693, _scaf_51_000971, _scaf_65_000722, _scaf_65_001094, _scaf_68_001006, _scaf_80_000986	_alt-scaf_12_000176, _alt-scaf_12_002919, _scaf_10_001317, _scaf_10_001650	_scaf_21_000241, _scaf_21_001447, _scaf_55_000106, _scaf_55_000175	_scaffold01926_000001	_Chr04K_000130, _Chr04K_003050, _Chr04N_002724	_alt-scaf_100_000210, _alt-scaf_100_000264, _alt-scaf_217_000119, _scaf_111_000167, _scaf_111_000424, _scaf_25_000149, _scaf_25_001171, _scaf_5_000481, _scaf_5_001304	_scaf_13758_000001, _scaf_35_000105, _scaf_35_001203	_10_000114, _10_002568	_alt-scaf_27_000163, _alt-scaf_27_001225, _scaf_19_000175, _scaf_19_001764	_chr4_000081, _chr4_003142	_alt-scaf_30_000051, _alt-scaf_30_000162, _chr9_000379, _scaf_2249_000001	Zm00001eb378110
OG0002666	_alt-scaf_100_000909, _alt-scaf_19_001702, _scaf_116_000404, _scaf_116_000406, _scaf_17_000561, _scaf_49_000436, _scaf_49_000582, _scaf_49_000585, _scaf_62_001317, _scaf_62_001319, _scaf_68_000501	_chr8_001399, _chr8_001547	_scaf_1_005182, _scaf_24_001441, _scaf_24_002031, _scaf_33_002218, _scaf_53_000481, _scaf_5_005295, _scaf_61_001415, _scaf_64_000545, _scaf_67_000629, _scaf_67_001238	_scaf_10_002701, _scaf_3052_000003	_scaf_22_000402	_Chr18_001292, _Chr19_001525	_Chr02K_001888, _Chr02N_001766	_alt-scaf_156_000322, _alt-scaf_156_000324, _alt-scaf_68_000142, _scaf_53_000051, _scaf_53_000208, _scaf_69_000625	_scaf_10043_000002, _scaf_101_000341, _scaf_44_000915	_10_001119	_scaf_18_001546, _scaf_18_001548, _scaf_2795_000004, _scaf_4_000913, _scaf_4_000915	_chr10_000165	_chr5_000760, _chr8_001111, _chr9_001625, _scaf_6895_000001	Zm00001eb072880, Zm00001eb194600, Zm00001eb194610, Zm00001eb225500, Zm00001eb350110, Zm00001eb414500
OG0002671	_alt-scaf_113_000093, _alt-scaf_19_000104, _alt-scaf_82_000940, _scaf_109_000083, _scaf_17_001478, _scaf_35_000085, _scaf_37_001097, _scaf_56_000650, _scaf_56_001647, _scaf_73_000079, _scaf_79_000966, _scaf_84_000351	_chr1_002170, _chr6_002934	_alt-scaf_90_000997, _scaf_82_000811, _scaf_85_000889, _scaf_89_000377, _scaf_91_000945	_scaf_7_002507	_scaf_30_000773, _scaf_7_002117	_Chr10_001282, _Chr14_000221, _scaffold00051_000007	_Chr03K_000040, _Chr03N_000036, _Chr08K_000038, _Chr08N_000036	_alt-scaf_124_000066, _alt-scaf_21_000367, _scaf_119_000409, _scaf_19_000937, _scaf_20_000370, _scaf_214_000329, _scaf_57_000708	_alt-scaf_91_000012, _alt-scaf_91_000013, _scaf_55_000796, _scaf_82_000080	_8_001712	_alt-scaf_14_000446, _alt-scaf_24_001126, _scaf_12_000432, _scaf_12_000433, _scaf_3_002337	_chr14_000722, _chr18_000120	_alt-scaf_56_000007, _chr10_002597, _chr3_001971, _chr4_001352, _chr6_000011	Zm00001eb163960, Zm00001eb195220, Zm00001eb406310
OG0002673	_alt-scaf_113_000359, _alt-scaf_19_002375, _scaf_109_000889, _scaf_109_000893, _scaf_17_001284, _scaf_17_001289, _scaf_35_001606, _scaf_37_000866, _scaf_37_000872, _scaf_37_000924, _scaf_39_000062, _scaf_73_001454, _scaf_84_000612	_chr1_002189, _chr1_002205, _chr7_001747	_alt-scaf_12_002608, _alt-scaf_57_001555, _scaf_22_002694, _scaf_44_000625, _scaf_46_000939, _scaf_60_000743, _scaf_70_001499, _scaf_85_001010	_scaf_1_004359, _scaf_1_004363, _scaf_29_000036, _scaf_29_000040	_scaf_23_001241, _scaf_44_000844	_scaffold00162_000005, _scaffold00285_000002, _scaffold00717_000004	_Chr03K_004682, _Chr03N_004477, _Chr08K_002905, _Chr08N_002555, _Chr09N_002743	_alt-scaf_179_000112, _scaf_214_000044, _scaf_214_000075, _scaf_214_000094, _scaf_57_000732	_alt-scaf_56_001203, _scaf_54_001271	_5_002133	_alt-scaf_24_000549, _scaf_3_000495, _scaf_3_000499	_chr13_001133, _chr14_000739	_chr4_002826, _chr6_000636	Zm00001eb195170, Zm00001eb262710, Zm00001eb276280
OG0002674	_alt-scaf_118_000295, _alt-scaf_118_000298, _alt-scaf_118_000301, _alt-scaf_118_000306, _alt-scaf_118_000308, _alt-scaf_118_000311, _alt-scaf_118_000314, _alt-scaf_118_000316, _scaf_16_001110, _scaf_22_002482, _scaf_28_001549, _scaf_2_003174, _scaf_2_003175, _scaf_2_003782, _scaf_2_003784, _scaf_77_001254	_chr10_002526	_alt-scaf_17_003020, _alt-scaf_17_003021, _scaf_18_001158, _scaf_18_001159, _scaf_21_001129, _scaf_31_002620, _scaf_31_002621, _scaf_37_001093	_alt-scaf_18_000997, _alt-scaf_18_000998, _scaf_2913_000002, _scaf_2913_000003	_scaf_19_001406, _scaf_19_001407, _scaf_19_001408, _scaf_19_001461, _scaf_49_000424	_Chr11_000564	_Chr07K_002662, _Chr07N_002593	_alt-scaf_37_001279, _scaf_13_000496, _scaf_303_000129, _scaf_303_000133, _scaf_303_000134, _scaf_314_000026	_scaf_22_001695, _scaf_23_000674, _scaf_7394_000004, _scaf_9_001777	_6_002227	_alt-scaf_39_000493, _scaf_31_000459	_chr15_001395, _chr15_001396	_chr10_001841, _scaf_2612_000001, _scaf_6641_000001	Zm00001eb424540
OG0002677	_alt-scaf_131_000056, _alt-scaf_131_000385, _scaf_116_000131, _scaf_116_000552, _scaf_48_001000, _scaf_49_000737, _scaf_49_001101, _scaf_62_001492, _scaf_68_000652, _scaf_68_000995, _scaf_68_001182, _scaf_70_000127	_chr8_001720, _chr8_001721, _chr8_002008	_scaf_24_001560, _scaf_50_000133, _scaf_53_000642, _scaf_64_001029, _scaf_67_000757, _scaf_67_001063	_alt-scaf_12_001682, _scaf_54_000012	_scaf_22_000838, _scaf_7_000162, _scaf_7_000163	_Chr18_001417, _Chr18_001669, _Chr19_001178, _Chr19_001738	_Chr04K_001635, _Chr04N_001272, _Chr04N_001431	_alt-scaf_68_000538, _scaf_1111_000005, _scaf_53_000357, _scaf_69_000153	_alt-scaf_80_000226, _alt-scaf_80_000403, _scaf_2832_000002, _scaf_59_000388, _scaf_59_000542	_10_001234, _10_001236, _10_001443	_alt-scaf_20_000708, _alt-scaf_20_000711, _alt-scaf_23_000064, _scaf_18_000171, _scaf_18_001708, _scaf_18_001709, _scaf_18_001711, _scaf_190_000014	_chr10_001893	_chr5_003704	Zm00001eb227640
OG0002678	_alt-scaf_133_000336, _scaf_13_001281, _scaf_13_002661, _scaf_1_004175, _scaf_42_000753, _scaf_4_002842, _scaf_60_001350, _scaf_65_001650, _scaf_86_000633, _scaf_96_000218, _scaf_9_001065	_chr3_004141, _chr7_003449	_scaf_1212_000001, _scaf_26_001152, _scaf_27_002927, _scaf_28_001315, _scaf_4_001124, _scaf_63_001562, _scaf_69_000628, _scaf_6_003882, _scaf_7_001112, _scaf_81_000685	_scaf_3_003324	_scaf_14_000938, _scaf_1_001289, _scaf_263_000012, _scaf_8_002977	_Chr03_000962, _Chr07_001288, _Chr13_000958	_Chr02N_003236, _Chr06K_001786, _Chr06N_001721	_alt-scaf_200_000191, _alt-scaf_259_000103, _scaf_163_000355, _scaf_327_000075, _scaf_42_000391, _scaf_50_000845	_alt-scaf_29_000497, _alt-scaf_88_000367, _scaf_32_000050	_2_002936, _7_001066	_scaf_13_001790, _scaf_22_001419, _scaf_33_000099, _scaf_47_000710	_chr11_000770, _chr3_000786, _chr5_000597	_chr1_004274, _chr7_002308	Zm00001eb034850, Zm00001eb316630
OG0002679	_alt-scaf_133_000191, _alt-scaf_19_000008, _alt-scaf_66_000158, _alt-scaf_80_000878, _alt-scaf_80_000880, _scaf_109_000017, _scaf_125_000004, _scaf_125_000110, _scaf_125_000189, _scaf_125_000225, _scaf_17_001385, _scaf_35_000013, _scaf_37_000988, _scaf_50_000178, _scaf_51_001086, _scaf_63_000126, _scaf_71_000177, _scaf_73_000014	_chr1_002336, _chr7_001075	_alt-scaf_57_000005, _scaf_46_001013, _scaf_60_000861, _scaf_70_000022, _scaf_82_000027, _scaf_87_000010	_alt-scaf_8_001335, _scaf_1_000005, _scaf_2424_000002, _scaf_7_000008	_scaf_30_000018, _scaf_7_000849	_Chr14_000004, _Chr14_001843, _scaffold00143_000007	_Chr02K_004495, _Chr02N_004203	_scaf_1041_000001, _scaf_214_000156, _scaf_343_000031, _scaf_48_000456, _scaf_48_000458, _scaf_4_000956, _scaf_57_000007, _scaf_57_000010, _scaf_90_000355	_scaf_41_000796, _scaf_54_000004	_5_000008, _8_000008	_alt-scaf_14_001029, _scaf_12_000857	_chr14_000700, _chr18_001036	_chr4_002841	Zm00001eb194920
OG0002680	_alt-scaf_19_002394, _alt-scaf_66_000561, _alt-scaf_80_000993, _scaf_10_000369, _scaf_10_001230, _scaf_10_003104, _scaf_15_000910, _scaf_17_000497, _scaf_18_001412, _scaf_1_003997, _scaf_1_003998, _scaf_22_001668, _scaf_28_000208, _scaf_35_001480, _scaf_41_000282, _scaf_44_001121, _scaf_4_002661, _scaf_52_001836, _scaf_62_001371, _scaf_63_000553, _scaf_88_001876, _scaf_96_000049, _scaf_9_000891	_chr3_003952	_alt-scaf_25_002459, _scaf_26_000969, _scaf_29_000973, _scaf_4_000938, _scaf_6_003713, _scaf_7_000919	_alt-scaf_4_003106, _scaf_1996_000003, _scaf_1996_000004	_scaf_55_000014, _scaf_8_002748	_Chr03_001232, _Chr04_001321	_Chr02K_003251, _Chr02N_003062	_alt-scaf_88_000754, _scaf_346_000004, _scaf_50_000635, _scaf_8_001064	_scaf_2_001765, _scaf_2_001766, _scaf_3426_000002, _scaf_43_001508, _scaf_43_001509, _scaf_7_000633, _scaf_7_000634, _scaf_7_000635	_2_002772	_scaf_47_000480	_chr5_000493	_chr2_003009	Zm00001eb103420
OG0002684	_alt-scaf_19_000179, _alt-scaf_19_000180, _scaf_109_000133, _scaf_17_001568, _scaf_35_000145, _scaf_37_001194, _scaf_42_001266, _scaf_42_001271, _scaf_42_001272, _scaf_65_001470, _scaf_65_001475, _scaf_65_001476, _scaf_71_000704, _scaf_71_000723, _scaf_73_000136	_chr1_002573	_alt-scaf_25_001075, _alt-scaf_25_001076, _alt-scaf_25_001986, _alt-scaf_57_000147, _scaf_22_000218, _scaf_44_001347, _scaf_46_001159, _scaf_4_000428, _scaf_4_000429, _scaf_60_000990, _scaf_60_000991, _scaf_66_000646, _scaf_66_000647, _scaf_70_000156, _scaf_7_003379, _scaf_7_003380	_scaf_177_000002, _scaf_177_000003, _scaf_1_000172	_scaf_107_000098, _scaf_2_004072	_Chr09_002310, _Chr09_002364, _scaffold03157_000001	_Chr03K_000109, _Chr08K_002800, _Chr08N_002465	_alt-scaf_114_000305, _scaf_119_000511, _scaf_57_000144, _scaf_57_000145	_alt-scaf_56_000133	_5_000102	_alt-scaf_24_000291, _alt-scaf_24_001267, _scaf_3_000287, _scaf_85_000030	_chr15_000463	_chr10_000951	Zm00001eb427030
OG0002686	_alt-scaf_19_000817, _alt-scaf_19_001524, _scaf_17_000399, _scaf_17_002221, _scaf_4_000340, _scaf_86_000353	_chr10_001772, _chr1_003191, _chr5_003808	_alt-scaf_25_002736, _scaf_21_001733, _scaf_22_001950, _scaf_26_001979, _scaf_29_001990, _scaf_30_002214, _scaf_30_003275, _scaf_39_001438, _scaf_3_005759, _scaf_4_001212, _scaf_54_000638, _scaf_5_002060, _scaf_66_000256, _scaf_74_001298, _scaf_8_004042	_alt-scaf_17_001697, _alt-scaf_2_000594, _alt-scaf_2_000624, _scaf_1_000757, _scaf_3478_000001	_scaf_23_000740, _scaf_25_000736	_scaffold00385_000002	_Chr05K_004160, _Chr05K_004161	_alt-scaf_118_000362, _alt-scaf_164_000114, _alt-scaf_61_000063, _scaf_11_000825, _scaf_50_000026, _scaf_50_000029	_alt-scaf_56_000615, _alt-scaf_65_000845, _scaf_39_000134, _scaf_4002_000001, _scaf_75_000165, _scaf_7_001778	_5_000349, _5_001521	_alt-scaf_2_000143, _alt-scaf_2_002317, _scaf_1_001370	_chr14_001008, _chr14_001010, _chr14_001012	_chr4_000279	Zm00001eb169020
OG0002687	_alt-scaf_23_002740, _alt-scaf_23_002741, _scaf_115_000831, _scaf_115_000832, _scaf_12_000381, _scaf_12_000382, _scaf_18_002953, _scaf_18_002954, _scaf_6_003141, _scaf_6_003142	_chr4_002487, _chr4_002488, _chr4_002489	_scaf_10_004699, _scaf_10_004700, _scaf_11_005126, _scaf_34_001416, _scaf_35_001359, _scaf_9_005105	_alt-scaf_17_002410, _alt-scaf_17_002411, _scaf_290_000016, _scaf_5_004047	_scaf_35_000713, _scaf_9_003259	_Chr05_002298, _Chr06_002424, _Chr06_002425	_Chr05K_002436, _Chr05N_002265	_alt-scaf_192_000053, _alt-scaf_192_000054, _alt-scaf_219_000016, _alt-scaf_219_000017, _scaf_159_000051, _scaf_159_000052, _scaf_189_000004, _scaf_189_000005, _scaf_189_000006	_scaf_11_000109, _scaf_11_000110, _scaf_4_000088, _scaf_6235_000002, _scaf_6235_000003, _scaf_63_000094	_3_001979, _3_001980	_alt-scaf_1358_000001, _alt-scaf_1358_000002, _alt-scaf_7_003017, _alt-scaf_7_003018, _scaf_6_003034, _scaf_6_003035	_chr2_000530	_chr3_003004	Zm00001eb142370
OG0002688	_alt-scaf_23_002726, _alt-scaf_64_001250, _scaf_115_000813, _scaf_12_000368, _scaf_14_001449, _scaf_18_002936, _scaf_61_001310, _scaf_6_003129, _scaf_76_001058, _scaf_81_000346, _scaf_83_000316	_chr4_002473, _chr4_002474, _chr9_003140	_scaf_10_004682, _scaf_11_005110, _scaf_23_001191, _scaf_83_000299, _scaf_84_000216, _scaf_92_000293, _scaf_94_000201	_alt-scaf_23_000345, _scaf_1447_000004, _scaf_20_000333, _scaf_2255_000002	_scaf_35_000700, _scaf_9_003247	_Chr05_002285, _Chr06_002413, _Chr17_000291	_Chr01K_000695, _Chr01N_003128, _Chr03N_003933	_alt-scaf_139_000306, _alt-scaf_192_000041, _scaf_159_000037, _scaf_305_000055, _scaf_360_000025, _scaf_76_000481	_alt-scaf_65_000195, _scaf_10_001132, _scaf_4460_000002, _scaf_49_000736, _scaf_50_000274, _scaf_63_000084	_3_001964	_alt-scaf_7_002996, _scaf_275_000005, _scaf_28_000269, _scaf_6_003017	_chr16_001364, _chr6_002443	_alt-scaf_37_000108, _alt-scaf_479_000002, _chr8_002112	Zm00001eb363840
OG0002689	_alt-scaf_23_000232, _alt-scaf_82_000646, _alt-scaf_82_000648, _scaf_12_000355, _scaf_14_001437, _scaf_6_000243, _scaf_6_000244	_chr4_000828, _chr4_000829, _chr4_003175, _chr4_003176	_scaf_10_000249, _scaf_11_005098, _scaf_13_003991, _scaf_35_001791, _scaf_9_005080	_scaf_5_000209, _scaf_5_000210, _scaf_5_004031, _scaf_5_004034, _scaf_738_000001, _scaf_738_000002, _scaf_738_000005, _scaf_738_000010	_scaf_35_000676, _scaf_35_000677, _scaf_50_000045, _scaf_50_000053, _scaf_9_000302	_Chr06_002399, _Chr06_002400, _Chr17_000319	_Chr05K_002768	_scaf_159_000024, _scaf_159_000469, _scaf_360_000039, _scaf_360_000040, _scaf_360_000041, _scaf_429_000012, _scaf_429_000013, _scaf_429_000014	_scaf_39_000951, _scaf_39_000952, _scaf_4_002249, _scaf_4_002251, _scaf_63_001064	_3_001954	_alt-scaf_38_000667, _alt-scaf_7_002986, _scaf_26_001592, _scaf_3_001799, _scaf_6_003000, _scaf_6_003004	_chr2_000506	_chr3_002984	Zm00001eb142850
OG0002690	_alt-scaf_23_002627, _scaf_10_002932, _scaf_112_000378, _scaf_115_000723, _scaf_12_000279, _scaf_14_001364, _scaf_15_000411, _scaf_18_002839, _scaf_33_001731, _scaf_6_003025, _scaf_90_001265	_chr2_000396, _chr4_002385	_alt-scaf_12_004910, _scaf_10_004594, _scaf_2_000352, _scaf_32_000412, _scaf_33_000391, _scaf_34_001305, _scaf_3_003816, _scaf_5_000370	_alt-scaf_16_001406, _scaf_15_001758	_scaf_11_002058, _scaf_12_002564, _scaf_12_002569, _scaf_35_000572, _scaf_9_003149	_Chr06_002157, _scaffold01601_000002	_Chr05K_002343, _Chr05N_002171	_alt-scaf_243_000220, _alt-scaf_83_000100, _scaf_104_000620, _scaf_113_000275, _scaf_1183_000008, _scaf_45_000608	_scaf_10_001070, _scaf_15_001370, _scaf_3_001321, _scaf_4090_000003	_1_000300, _3_001882	_alt-scaf_7_002904, _scaf_2838_000008, _scaf_6_002929	_chr2_000455, _chr6_002384	_alt-scaf_240_000004, _alt-scaf_28_000118, _alt-scaf_87_000039, _alt-scaf_931_000007, _chr3_002924	Zm00001eb144160, Zm00001eb365360
OG0002691	_alt-scaf_23_000584, _scaf_14_002297, _scaf_18_000615, _scaf_29_000461, _scaf_32_000577, _scaf_59_000382, _scaf_67_001269, _scaf_6_000591	_chr4_003555, _chr9_002323	_alt-scaf_12_000628, _scaf_11_000606, _scaf_23_000777, _scaf_34_002252, _scaf_35_002155, _scaf_41_000732, _scaf_47_001705, _scaf_9_000623	_alt-scaf_17_000528, _scaf_458_000003, _scaf_5_000492	_scaf_2_003677	_Chr05_001743, _Chr06_001608, _Chr16_000909, _Chr17_001920	_Chr03K_003490, _Chr03N_003262, _Chr05K_003084, _Chr05K_003085, _Chr05N_002901, _Chr05N_002902	_alt-scaf_117_000287, _alt-scaf_160_000239, _alt-scaf_311_000082, _scaf_109_000386, _scaf_113_000622, _scaf_26_000934, _scaf_45_001010, _scaf_93_000447	_scaf_10_001415, _scaf_11_000399, _scaf_47_001059, _scaf_4_000388, _scaf_63_000394	_3_002642, _9_000750	_alt-scaf_38_000159, _alt-scaf_7_000673, _scaf_2785_000001, _scaf_6_000623	_chr12_001545, _chr2_004051	_alt-scaf_746_000007, _chr6_001230	Zm00001eb289990
OG0002692	_alt-scaf_23_002306, _alt-scaf_54_001766, _scaf_119_000545, _scaf_14_001027, _scaf_15_002303, _scaf_18_002531, _scaf_33_000591, _scaf_6_002712, _scaf_90_000147	_chr2_005789, _chr4_002081	_alt-scaf_12_004577, _scaf_11_004708, _scaf_1_005336, _scaf_2_005193, _scaf_32_002434, _scaf_34_000971, _scaf_35_000972, _scaf_3_002429, _scaf_9_004696	_scaf_1380_000007, _scaf_15_000750, _scaf_448_000006, _scaf_5_003698	_scaf_11_000740, _scaf_26_001197	_Chr01_004741, _Chr02_004736, _Chr06_001595	_Chr05K_002070	_alt-scaf_83_000397, _alt-scaf_85_000641, _scaf_1408_000002, _scaf_18_000555, _scaf_3283_000004, _scaf_45_000286	_scaf_10_000617, _scaf_11_001540, _scaf_15_000500, _scaf_4_001921, _scaf_63_000738	_1_004573, _3_001624	_alt-scaf_7_002564, _scaf_407_000003, _scaf_4_001105, _scaf_4_001217, _scaf_812_000007	_chr10_000576, _chr1_004071	_alt-scaf_98_000029, _chr1_002391, _chr5_004131, _scaf_4086_000004	Zm00001eb053470, Zm00001eb217160
OG0002693	_alt-scaf_23_000618, _scaf_105_000584, _scaf_132_000259, _scaf_14_002325, _scaf_18_000640, _scaf_1_000109, _scaf_30_000069, _scaf_6_000620	_chr4_003579, _chr5_002297	_alt-scaf_12_000651, _alt-scaf_36_000250, _scaf_34_002275, _scaf_38_000162, _scaf_48_001034, _scaf_4_002802, _scaf_6_000102, _scaf_7_002686, _scaf_9_000655	_alt-scaf_4_000053, _scaf_15_001907, _scaf_3_000061	_scaf_2_002661, _scaf_54_000090	_Chr03_003856, _Chr05_001718, _Chr06_002757, _scaffold00089_000002	_Chr02K_000042, _Chr02N_000038	_alt-scaf_158_000076, _alt-scaf_160_000260, _alt-scaf_160_000262, _alt-scaf_278_000127, _alt-scaf_278_000135, _alt-scaf_312_000007, _scaf_1_001089, _scaf_24_000820, _scaf_24_000830, _scaf_45_001035, _scaf_93_000460	_scaf_10_001437, _scaf_11_000422, _scaf_2163_000008, _scaf_4_000413	_2_000043	_alt-scaf_7_000706, _scaf_1355_000005, _scaf_61_000068, _scaf_64_000291, _scaf_64_000292, _scaf_64_000294, _scaf_64_000298	_chr3_001638	_alt-scaf_805_000002	Zm00001eb298670
OG0002694	_alt-scaf_23_002173, _scaf_12_002458, _scaf_14_000897, _scaf_18_002402, _scaf_29_001445, _scaf_32_001314, _scaf_59_001139, _scaf_67_000416, _scaf_6_002559	_chr4_001945, _chr9_001085	_alt-scaf_12_004450, _scaf_10_004151, _scaf_23_000495, _scaf_41_000458, _scaf_47_001402, _scaf_56_000429, _scaf_58_001345, _scaf_9_004563	_alt-scaf_26_001148, _scaf_25_000300, _scaf_5_003583	_scaf_10_001781, _scaf_2_003768, _scaf_4_001271	_Chr05_001600, _Chr05_002830, _Chr16_001769	_Chr03K_001061, _Chr03N_001009, _Chr05K_001929, _Chr05N_001756	_alt-scaf_117_000054, _alt-scaf_133_000170, _alt-scaf_160_000066, _alt-scaf_219_000155, _scaf_109_000008, _scaf_189_000291, _scaf_26_000376, _scaf_45_000148	_scaf_24_000909, _scaf_38_000244, _scaf_47_000889, _scaf_4_001823, _scaf_63_000652	_3_001513, _9_001550	_alt-scaf_7_002429, _scaf_2068_000004, _scaf_26_001538	_chr16_000591, _chr2_000131	_chr3_002601, _chr8_000936	Zm00001eb151250, Zm00001eb352750
OG0002695	_alt-scaf_23_002158, _scaf_12_002442, _scaf_14_000882, _scaf_18_002385, _scaf_41_001569, _scaf_6_002539, _scaf_75_001104	_chr4_001929, _chr6_001381	_alt-scaf_12_004435, _scaf_106_000043, _scaf_10_004134, _scaf_11_004551, _scaf_34_000823, _scaf_35_000812, _scaf_72_000522, _scaf_73_001198, _scaf_77_000551, _scaf_9_004545	_alt-scaf_17_001982, _alt-scaf_8_002429, _scaf_139_000015, _scaf_5_003569	_scaf_10_001744, _scaf_20_001066, _scaf_7_001502, _scaf_9_001035	_Chr05_001581, _Chr06_002881	_Chr05K_001912, _Chr05N_001741, _Chr08N_000731, _Chr09K_004692	_alt-scaf_160_000045, _alt-scaf_80_000496, _scaf_189_000275, _scaf_2837_000003	_scaf_11_001451, _scaf_4_001808, _scaf_63_000639	_3_001494	_alt-scaf_40_000056, _alt-scaf_40_000057, _alt-scaf_7_002409, _scaf_13_000440, _scaf_47_000122, _scaf_5_000747, _scaf_684_000010	_chr2_000114, _chr6_002154, _chr6_002155	_alt-scaf_528_000003, _chr3_002589, _chr3_002590, _chr8_001812	Zm00001eb151510
OG0002696	_alt-scaf_23_002157, _scaf_12_002440, _scaf_14_000881, _scaf_18_002384, _scaf_20_001639, _scaf_36_001171, _scaf_44_001153, _scaf_5_001871	_chr1_003807, _chr4_001927	_alt-scaf_12_004434, _scaf_11_004550, _scaf_22_001011, _scaf_22_001316, _scaf_34_000822, _scaf_38_002255, _scaf_39_000324, _scaf_40_001298, _scaf_54_001188, _scaf_55_001032, _scaf_74_000383	_alt-scaf_17_001980, _scaf_1_001493, _scaf_3020_000004, _scaf_5_003568	_scaf_10_001743, _scaf_150_000004, _scaf_28_000719	_Chr02_003811, _Chr06_002880, _Chr10_001507, _scaffold02236_000001	_Chr05K_001910, _Chr05N_001740	_alt-scaf_160_000044, _alt-scaf_32_000382, _alt-scaf_41_000648, _scaf_15_001014, _scaf_189_000273, _scaf_2_000264, _scaf_45_000137	_scaf_10_000529, _scaf_11_001449, _scaf_25_000277, _scaf_4_001807	_3_001493, _5_000823	_alt-scaf_2_000514, _alt-scaf_7_002408, _scaf_684_000009	_chr14_001245, _chr2_000113	_alt-scaf_528_000001, _chr3_002588	Zm00001eb151530, Zm00001eb167320
OG0002697	_alt-scaf_23_001902, _scaf_12_002168, _scaf_18_002140, _scaf_29_001282, _scaf_32_001165, _scaf_67_000250, _scaf_91_001111	_chr4_001678, _chr9_000928	_scaf_10_003908, _scaf_23_000365, _scaf_35_000567, _scaf_41_000332, _scaf_47_001240, _scaf_56_000280, _scaf_58_001202, _scaf_59_000288	_alt-scaf_26_001012, _scaf_364_000002, _scaf_4051_000003	_scaf_10_001465, _scaf_2_000356, _scaf_4_002175, _scaf_9_000717	_Chr05_003017, _Chr16_001648, _Chr17_001711	_Chr03K_000934, _Chr03N_000889, _Chr05K_001615, _Chr05N_001469	_alt-scaf_133_000004, _alt-scaf_162_000218, _alt-scaf_168_000197, _alt-scaf_217_000209, _scaf_251_000050, _scaf_26_000255, _scaf_35_000514, _scaf_67_000112	_scaf_11_001320, _scaf_47_000782, _scaf_64_000137, _scaf_670_000003	_3_001275, _9_001429	_alt-scaf_38_000509, _alt-scaf_7_002145, _alt-scaf_7_002150, _scaf_6_002250	_chr12_000174, _chr16_000929	_alt-scaf_18_000207, _alt-scaf_68_000048, _chr8_003050	Zm00001eb294420, Zm00001eb342400
OG0002698	_alt-scaf_23_001043, _scaf_12_000985, _scaf_12_000986, _scaf_12_000987, _scaf_14_000595, _scaf_14_002735, _scaf_14_002736, _scaf_14_002737, _scaf_18_001039, _scaf_18_001041, _scaf_6_001042, _scaf_97_000276	_chr4_004008, _chr4_004009	_alt-scaf_12_001089, _alt-scaf_12_001090, _scaf_11_001062, _scaf_34_002722, _scaf_35_002613, _scaf_9_001093	_alt-scaf_17_000857, _alt-scaf_17_000858, _scaf_1157_000002, _scaf_5_000832, _scaf_5_000833	_scaf_10_001061, _scaf_9_002882, _scaf_9_002885	_Chr05_001325, _Chr06_003062	_Chr05K_003527, _Chr05N_003337	_alt-scaf_162_000117, _scaf_239_000243, _scaf_239_000244, _scaf_239_000248, _scaf_251_000234, _scaf_251_000235, _scaf_251_000237, _scaf_35_000571	_alt-scaf_9474_000001, _scaf_4424_000005, _scaf_4453_000004, _scaf_4_000759, _scaf_74_000500	_3_003012	_alt-scaf_7_001125, _alt-scaf_7_001126, _alt-scaf_7_001127, _scaf_153_000026, _scaf_153_000027, _scaf_153_000028	_chr6_000523	_alt-scaf_582_000002, _chr8_002233	Zm00001eb360840
OG0002699	_alt-scaf_24_001769, _scaf_102_000123, _scaf_123_000372, _scaf_1_001610, _scaf_39_000897, _scaf_4_000404, _scaf_52_001124, _scaf_55_001162, _scaf_86_000421, _scaf_96_000932, _scaf_9_001921	_chr4_005505, _chr5_000535	_scaf_11_002312, _scaf_4_001265, _scaf_7_003843, _scaf_9_002285	_alt-scaf_24_000864, _scaf_2816_000003, _scaf_3_001390, _scaf_5_001967	_scaf_17_001984, _scaf_6_002267, _scaf_81_000014, _scaf_8_000348	_Chr03_000935, _Chr05_000115, _Chr06_000134	_Chr02K_001285, _Chr02N_001169, _Chr05K_000088, _Chr05N_000092	_alt-scaf_118_000438, _scaf_246_000114, _scaf_247_000001, _scaf_397_000017, _scaf_50_000106, _scaf_92_000027	_alt-scaf_29_001129, _alt-scaf_68_000271, _scaf_33_001376, _scaf_34_000594, _scaf_37_001198, _scaf_7_001376	_2_000950, _3_004191	_alt-scaf_23_000122, _scaf_13_000364, _scaf_17_000077, _scaf_47_000023	_chr2_002031, _chr6_001149	_chr3_003967, _chr8_000313	Zm00001eb119930, Zm00001eb338610
OG0002700	_alt-scaf_24_000449, _alt-scaf_43_001354, _scaf_102_000302, _scaf_1_004767, _scaf_32_000897, _scaf_39_001191, _scaf_52_001272, _scaf_72_000017, _scaf_92_000423, _scaf_98_000365	_chr4_000277, _chr5_000987	_alt-scaf_12_002906, _scaf_10_002648, _scaf_11_002457, _scaf_38_001148, _scaf_42_001203, _scaf_45_001339, _scaf_6_004420, _scaf_7_001648, _scaf_9_002421	_alt-scaf_24_001184, _alt-scaf_4_003753, _scaf_3_003814, _scaf_5_002320	_scaf_17_000256, _scaf_37_000296, _scaf_6_001062, _scaf_78_000072	_Chr03_003364, _Chr05_000230, _Chr06_004303, _scaffold02510_000001	_Chr02K_004021, _Chr02N_003818	_alt-scaf_294_000033, _alt-scaf_390_000005, _scaf_1137_000010, _scaf_1_000017, _scaf_256_000106, _scaf_92_000148	_alt-scaf_48_000040, _scaf_13_000198, _scaf_18_000031, _scaf_28_000811, _scaf_33_000183, _scaf_34_000832, _scaf_37_000160	_2_003408, _3_000199	_scaf_17_000192, _scaf_78_000043, _scaf_8_001161	_chr2_002277	_chr3_000123	Zm00001eb122020
OG0002701	_alt-scaf_43_000122, _alt-scaf_43_000123, _scaf_114_000110, _scaf_39_000100, _scaf_39_000101, _scaf_52_000095, _scaf_55_000080, _scaf_55_000081, _scaf_72_000936	_chr4_001001, _chr4_001002	_alt-scaf_12_001665, _alt-scaf_12_001666, _scaf_10_001584, _scaf_10_001585, _scaf_11_001706, _scaf_11_001707, _scaf_42_000074, _scaf_45_000106, _scaf_45_000107, _scaf_9_001664, _scaf_9_001665	_scaf_132_000002, _scaf_132_000003, _scaf_1924_000004, _scaf_1924_000005	_scaf_17_001118, _scaf_17_001119, _scaf_6_001505, _scaf_6_001506	_Chr05_003618, _Chr05_003619, _Chr06_003713	_Chr05K_004192, _Chr05K_004193, _Chr05N_003994, _Chr05N_003995	_alt-scaf_30_000180, _alt-scaf_30_000181, _scaf_131_000163, _scaf_23_000667, _scaf_23_000668	_scaf_1301_000002, _scaf_34_000081, _scaf_34_000082, _scaf_37_000691	_3_003518, _3_003519	_alt-scaf_23_001026, _alt-scaf_23_001029	_chr2_001493	_chr3_003489, _chr3_003490, _chr8_000363	Zm00001eb130570, Zm00001eb130580
OG0002702	_alt-scaf_43_001935, _alt-scaf_43_001936, _scaf_114_000250, _scaf_114_000252, _scaf_39_001727, _scaf_39_001729, _scaf_52_001828, _scaf_52_001829, _scaf_55_001867, _scaf_72_000597, _scaf_72_000600	_chr4_000864, _chr4_000865	_alt-scaf_12_003420, _alt-scaf_12_003421, _scaf_10_003169, _scaf_10_003170, _scaf_11_003456, _scaf_11_003457, _scaf_42_001678, _scaf_42_001679, _scaf_45_001832, _scaf_9_003485, _scaf_9_003486	_alt-scaf_24_001744, _scaf_5_002780	_scaf_17_000849, _scaf_17_000850, _scaf_27_000365, _scaf_27_000366	_Chr05_000703, _Chr06_003850, _Chr16_000260	_Chr05K_000707, _Chr05K_000709, _Chr05N_000631	_alt-scaf_30_000512, _alt-scaf_30_000515, _alt-scaf_30_000516, _scaf_31_000327, _scaf_833_000003, _scaf_833_000004	_scaf_13_000633, _scaf_33_000561, _scaf_33_000564, _scaf_37_000462, _scaf_9180_000001	_3_000618	_alt-scaf_23_000855, _alt-scaf_23_000856, _scaf_17_000843, _scaf_17_000844	_chr6_001560	_chr8_003466, _chr8_003468	Zm00001eb332870
OG0002703	_alt-scaf_43_001504, _scaf_102_000420, _scaf_102_000421, _scaf_39_001318, _scaf_52_001395, _scaf_52_001397, _scaf_55_001438	_chr4_000392	_scaf_10_002765, _scaf_11_003073, _scaf_42_001328, _scaf_45_001457, _scaf_9_003093	_alt-scaf_24_001330, _scaf_5_002428	_scaf_17_000368, _scaf_6_002058	_Chr05_004097	_Chr05K_000297, _Chr05N_000290	_alt-scaf_80_000408, _scaf_1816_000001, _scaf_1816_000002, _scaf_1816_000003, _scaf_1816_000004, _scaf_1816_000005, _scaf_1816_000006, _scaf_1816_000007, _scaf_1816_000008, _scaf_1816_000009, _scaf_1816_000011, _scaf_1816_000012, _scaf_1816_000013, _scaf_1816_000014, _scaf_1816_000015, _scaf_188_000019, _scaf_188_000020, _scaf_188_000021, _scaf_188_000022, _scaf_188_000023, _scaf_188_000024, _scaf_188_000025, _scaf_188_000026, _scaf_188_000027, _scaf_188_000028, _scaf_188_000029, _scaf_71_000550, _scaf_92_000248	_scaf_13_000315, _scaf_34_000919	_2_003452, _3_000303	_alt-scaf_23_000384	_chr2_002370	_alt-scaf_153_000004	Zm00001eb123470
OG0002704	_alt-scaf_54_000255, _alt-scaf_54_001145, _scaf_10_000998, _scaf_10_001796, _scaf_119_000331, _scaf_15_000899, _scaf_15_001639, _scaf_33_000425, _scaf_74_000129, _scaf_74_000624	_chr2_000939, _chr2_005147, _chr7_001579	_alt-scaf_17_000834, _scaf_16_002759, _scaf_18_002533, _scaf_21_002434, _scaf_31_000445, _scaf_32_000991, _scaf_37_001786	_scaf_13_002074, _scaf_327_000007	_scaf_11_002693, _scaf_26_000224, _scaf_4_003610	_Chr01_004629, _Chr02_004590	_Chr09K_000760, _Chr09N_000715	_alt-scaf_155_000438, _alt-scaf_194_000216, _scaf_18_001299, _scaf_4_001426, _scaf_59_000176, _scaf_62_000089, _scaf_89_000392	_alt-scaf_16_001589, _alt-scaf_19_000611, _scaf_15_001742, _scaf_18_000618, _scaf_28_001464, _scaf_28_001471	_1_000752	_alt-scaf_1014_000007, _alt-scaf_2_000432, _scaf_486_000005, _scaf_4_003168	_chr10_001452, _chr1_000674	_alt-scaf_52_000015, _chr1_003562, _chr1_003563, _chr5_000482	Zm00001eb050670, Zm00001eb050680, Zm00001eb218750
OG0002705	_alt-scaf_54_000701, _alt-scaf_54_000702, _scaf_10_001432, _scaf_10_001435, _scaf_15_001334, _scaf_74_001070	_chr2_001393, _chr2_001395	_scaf_2_001315, _scaf_2_001318, _scaf_32_001459, _scaf_32_001806, _scaf_33_001439, _scaf_33_001442, _scaf_3_001838, _scaf_3_005009, _scaf_5_001362, _scaf_5_001364, _scaf_5_004841	_alt-scaf_16_000143, _alt-scaf_16_002230, _alt-scaf_16_002232, _scaf_15_000198, _scaf_15_002715, _scaf_15_002717, _scaf_15_002718, _scaf_15_002719	_scaf_11_003108, _scaf_33_000421, _scaf_33_000425	_Chr01_004219, _Chr02_004254	_Chr09K_001192, _Chr09K_001198, _Chr09K_004507, _Chr09N_001109	_alt-scaf_63_000140, _scaf_59_000338, _scaf_62_000457, _scaf_62_000458, _scaf_89_000051, _scaf_89_000054	_alt-scaf_81_000141, _scaf_3_000159	_1_001079, _1_001081, _1_001083, _1_001084	_scaf_4_003735, _scaf_4_003737, _scaf_90_000010, _scaf_90_000012	_chr10_001624, _chr1_000967	_chr1_003825	Zm00001eb046910
OG0002706	_alt-scaf_54_001072, _scaf_15_001620, _scaf_34_001575, _scaf_3_002134, _scaf_58_001494, _scaf_74_000112, _scaf_79_000431, _scaf_7_000297, _scaf_8_000304	_chr2_003630, _chr2_005127	_scaf_1_003315, _scaf_1_004667, _scaf_2_003279, _scaf_2_004598, _scaf_30_000328, _scaf_33_001688, _scaf_3_001778, _scaf_5_003360, _scaf_5_004769, _scaf_8_000284	_alt-scaf_14_000207, _alt-scaf_16_000064, _scaf_15_000105, _scaf_160_000010	_scaf_33_000161, _scaf_3_002185, _scaf_5_000335	_Chr01_002399, _Chr01_004198, _Chr02_002918	_Chr09K_003106, _Chr09K_004525, _Chr09N_003103, _Chr09N_004464	_alt-scaf_136_000145, _scaf_142_000293, _scaf_39_000258, _scaf_59_000160, _scaf_89_000374	_alt-scaf_12_000199, _scaf_1_000197, _scaf_1_000200, _scaf_2324_000001, _scaf_6_000634, _scaf_8_001363	_1_002800, _1_004021	_scaf_10_000061, _scaf_453_000003, _scaf_4_000163, _scaf_759_000004	_chr1_002526	_alt-scaf_468_000001, _chr1_000224	Zm00001eb004660
OG0002707	_alt-scaf_64_000598, _scaf_34_000918, _scaf_40_001856, _scaf_45_001264, _scaf_46_000764, _scaf_47_001565, _scaf_61_000601, _scaf_76_000424, _scaf_83_001075	_chr8_003518, _chr9_000601	_scaf_23_001891, _scaf_24_003238, _scaf_49_001442, _scaf_51_000691, _scaf_65_000719, _scaf_68_000704, _scaf_80_000682, _scaf_83_001045, _scaf_84_000917, _scaf_92_001030, _scaf_94_000964	_alt-scaf_12_002913, _alt-scaf_23_000979, _scaf_10_001315, _scaf_20_001081, _scaf_2806_000003	_scaf_21_001441, _scaf_21_001443, _scaf_55_000166	_Chr18_002942, _Chr19_002868	_Chr04K_003049, _Chr04N_002723	_alt-scaf_17_000495, _alt-scaf_17_000500, _alt-scaf_272_000143, _scaf_111_000163, _scaf_12_000519, _scaf_5693_000002	_alt-scaf_65_000807, _scaf_17_001302, _scaf_35_001201, _scaf_36_001194, _scaf_70_000790	_10_002564, _10_002566, _9_000281	_alt-scaf_36_000807, _scaf_19_001763, _scaf_28_001189	_chr4_003140	_alt-scaf_192_000012, _alt-scaf_30_000047, _chr9_000376	Zm00001eb378030
OG0002708	_alt-scaf_66_001496, _alt-scaf_80_000712, _scaf_16_002219, _scaf_28_001956, _scaf_28_001958, _scaf_2_001150, _scaf_50_001581, _scaf_77_000735	_chr10_002718	_alt-scaf_17_001056, _scaf_16_002968, _scaf_18_002740, _scaf_21_002638, _scaf_31_000635, _scaf_37_001987	_alt-scaf_18_001742, _alt-scaf_21_001359, _scaf_11_000711, _scaf_560_000004	_scaf_12_001617, _scaf_19_001638	_Chr07_000850, _Chr11_002129, _Chr12_000807, _Chr13_001757	_Chr04N_000782, _Chr05N_003693, _Chr06K_000687	_alt-scaf_32_000471, _alt-scaf_37_000328, _scaf_13_001472, _scaf_240_000022, _scaf_2_000368, _scaf_52_001122	_alt-scaf_15164_000003, _alt-scaf_20_001361, _alt-scaf_4794_000005, _scaf_1420_000003, _scaf_2910_000009, _scaf_571_000002, _scaf_89_000175, _scaf_89_000176, _scaf_9_000469	_6_000722, _7_000482	_alt-scaf_16_001875, _alt-scaf_39_000762, _scaf_15_001005, _scaf_31_001367, _scaf_31_001369	_chr15_000456, _chr8_002207	_chr10_000948, _chr2_004117	Zm00001eb076820, Zm00001eb426980
OG0002710	_alt-scaf_66_001346, _alt-scaf_80_000582, _alt-scaf_80_000584, _alt-scaf_80_000881, _alt-scaf_80_000882, _scaf_50_001421, _scaf_51_000707, _scaf_63_001577, _scaf_71_001269, _scaf_71_001270, _scaf_71_001271	_chr7_000160, _chr7_002530	_alt-scaf_86_000374, _scaf_27_000984, _scaf_27_002116, _scaf_27_002117, _scaf_28_000511, _scaf_28_000513, _scaf_38_001659, _scaf_38_001660, _scaf_38_001661, _scaf_38_001662, _scaf_52_000538, _scaf_62_001143, _scaf_62_001144, _scaf_79_000598, _scaf_79_000602	_scaf_11_000612, _scaf_2171_000004	_scaf_14_000281, _scaf_1_000620	_Chr07_000757, _scaffold00266_000007, _scaffold00364_000001, _scaffold00665_000002	_Chr06K_000428, _Chr06N_000418	_alt-scaf_200_000131, _scaf_102_000031, _scaf_42_000554, _scaf_48_000413, _scaf_90_000009	_scaf_58_000585, _scaf_89_000326	_7_000372	_alt-scaf_9_001710, _scaf_1297_000002, _scaf_1297_000006, _scaf_15_000841, _scaf_15_000843, _scaf_1822_000001, _scaf_8_001892	_chr11_001377	_scaf_1460_000002	Zm00001eb413570
OG0002711	_alt-scaf_66_000161, _scaf_51_001088, _scaf_59_001080, _scaf_63_000140, _scaf_67_000346, _scaf_68_001373	_chr7_001077, _chr8_002459	_alt-scaf_86_000809, _scaf_41_000411, _scaf_47_001342, _scaf_56_000374, _scaf_58_001281, _scaf_59_000375, _scaf_62_000123, _scaf_79_000917	_alt-scaf_26_001091, _scaf_11_002356, _scaf_25_000241	_scaf_14_002123, _scaf_1_003068, _scaf_2_000464, _scaf_4_002306	_Chr07_005272, _Chr13_000311	_Chr03K_000415, _Chr03N_001921, _Chr06N_002150, _Chr07K_000347, _Chr07K_000348	_alt-scaf_133_000087, _scaf_102_000371, _scaf_137_000268, _scaf_186_000252, _scaf_210_000230, _scaf_210_000235, _scaf_26_000325, _scaf_48_000468, _scaf_4_000961, _scaf_4_000962, _scaf_5524_000004, _scaf_90_000360, _scaf_90_000362	_scaf_24_000862, _scaf_38_000205, _scaf_64_000193, _scaf_8280_000002	_7_001838, _9_001499	_scaf_15_001211, _scaf_26_001469, _scaf_26_001472	_chr17_000664	_chr4_000391, _scaf_1450_000001	Zm00001eb171240
OG0002713	_alt-scaf_66_000518, _alt-scaf_80_001187, _scaf_51_001456, _scaf_63_000575, _scaf_71_000484	_chr7_001438, _chr7_001439	_alt-scaf_86_000096, _scaf_13_000382, _scaf_13_003336, _scaf_14_001406, _scaf_15_000355, _scaf_15_003300, _scaf_1827_000002, _scaf_19_001330, _scaf_20_001374, _scaf_27_001299, _scaf_52_001113, _scaf_62_000394, _scaf_8_001713	_alt-scaf_21_000439, _scaf_11_002656, _scaf_11_002657, _scaf_842_000001	_scaf_1_003471, _scaf_21_001314, _scaf_21_001316, _scaf_25_000054	_Chr07_001035, _scaffold01762_000001	_Chr01K_004048, _Chr01N_003791	_alt-scaf_323_000010, _alt-scaf_33_000706, _alt-scaf_79_000014, _alt-scaf_79_000640, _scaf_48_000021, _scaf_48_000807, _scaf_4_000182	_alt-scaf_62_000921, _alt-scaf_62_000924, _alt-scaf_93_000300, _scaf_12692_000002, _scaf_58_000103, _scaf_6907_000001	_10_000734, _7_002064	_alt-scaf_16_000649, _alt-scaf_16_000650, _alt-scaf_16_000662, _alt-scaf_16_001151, _scaf_1010_000008, _scaf_15_001558	_chr11_001537	_chr6_003068	Zm00001eb261690
OG0002714	_alt-scaf_66_000874, _alt-scaf_80_000113, _scaf_50_000960, _scaf_51_000179, _scaf_51_000181, _scaf_63_000977, _scaf_63_000979, _scaf_71_000846	_chr7_001666	_alt-scaf_96_000099, _alt-scaf_96_000154, _alt-scaf_96_000156, _scaf_27_001695, _scaf_28_000132, _scaf_52_000155, _scaf_62_000733, _scaf_79_000098, _scaf_79_000162	_alt-scaf_21_000812, _scaf_1727_000002	_scaf_1_000115, _scaf_25_001002	_Chr07_004849	_Chr06K_000098, _Chr06N_000104	_alt-scaf_194_000080, _scaf_184_000352, _scaf_184_000354, _scaf_315_000062, _scaf_4_000084	_alt-scaf_20_001472, _alt-scaf_62_000070, _alt-scaf_93_000089, _alt-scaf_93_000091, _scaf_10473_000003, _scaf_2119_000002, _scaf_41_000095, _scaf_58_000122, _scaf_58_000124, _scaf_58_000126, _scaf_58_000128, _scaf_9330_000002	_7_000077	_alt-scaf_16_000914, _alt-scaf_16_000916, _scaf_15_000171, _scaf_15_000173, _scaf_15_000175	_chr11_000088, _chr17_000037	_alt-scaf_230_000003, _chr4_003679, _chr6_000048, _scaf_4280_000002	Zm00001eb174000, Zm00001eb260590
OG0002715	_alt-scaf_66_000651, _alt-scaf_80_001315, _scaf_50_000704, _scaf_63_000716, _scaf_71_000630	_chr7_001862, _chr7_001867	_alt-scaf_86_001133, _alt-scaf_96_000174, _scaf_27_001362, _scaf_28_002708, _scaf_28_002774, _scaf_39_001222, _scaf_52_000146, _scaf_52_001219, _scaf_62_000519, _scaf_79_000143, _scaf_79_001292, _scaf_79_001377	_alt-scaf_21_000588, _alt-scaf_21_000589, _scaf_11_000150, _scaf_11_000151, _scaf_11_002769, _scaf_360_000005	_scaf_1_003611, _scaf_1_003612, _scaf_25_000173	_Chr13_000028, _Chr13_002102	_Chr06K_002920, _Chr06N_002652	_alt-scaf_156_000358, _alt-scaf_156_000359, _alt-scaf_194_000249, _alt-scaf_279_000087, _scaf_184_000316, _scaf_4_001445, _scaf_69_000657	_alt-scaf_62_000140, _alt-scaf_93_000400, _scaf_41_001132	_7_002140	_alt-scaf_16_000788, _alt-scaf_16_000893, _alt-scaf_16_001011, _alt-scaf_2_000202, _scaf_15_000146, _scaf_15_000147, _scaf_15_000291, _scaf_15_001671, _scaf_15_001756, _scaf_15_001760	_chr17_001126	_chr4_000515	Zm00001eb174070
OG0002718	_alt-scaf_82_000740, _alt-scaf_82_000741, _scaf_106_000029, _scaf_56_001393, _scaf_56_001394, _scaf_56_001395, _scaf_79_000759	_chr6_002705, _chr6_002706, _chr6_002710	_alt-scaf_90_000441, _scaf_82_000405, _scaf_85_000666, _scaf_87_000797, _scaf_89_000167, _scaf_89_000168, _scaf_91_000727	_alt-scaf_8_000869, _alt-scaf_8_000870, _alt-scaf_8_000871, _scaf_7_002304, _scaf_7_002305, _scaf_7_002306	_scaf_7_001905, _scaf_7_001906	_Chr14_000292, _Chr15_001956, _Chr15_001957	_Chr01K_000686, _Chr01N_000547, _Chr03K_004452, _Chr03N_004257	_alt-scaf_127_000021, _alt-scaf_127_000024, _alt-scaf_21_000121, _alt-scaf_21_000122, _scaf_19_000714, _scaf_20_000099, _scaf_20_000100	_alt-scaf_83_000096, _alt-scaf_97_000050, _alt-scaf_97_000051, _scaf_3218_000003, _scaf_51_000640, _scaf_51_000641, _scaf_55_000620	_8_001548, _8_001549, _8_001550	_alt-scaf_14_000157, _alt-scaf_14_000161, _scaf_4477_000002, _scaf_482_000002	_chr18_001014	_chr10_002455	Zm00001eb408500
OG0002719	_alt-scaf_99_000075, _scaf_3_001143, _scaf_3_003597, _scaf_3_003605, _scaf_7_001587, _scaf_7_001589, _scaf_7_002560, _scaf_8_002671	_chr2_002656	_scaf_1_002446, _scaf_30_002669, _scaf_3_006203, _scaf_8_004453	_alt-scaf_14_001223, _alt-scaf_14_001989	_scaf_33_000061, _scaf_3_001098, _scaf_5_001705, _scaf_5_002876	_Chr02_001211, _Chr02_002003, _Chr07_001809	_Chr09K_001419, _Chr09K_002331, _Chr09N_001331, _Chr09N_002254	_alt-scaf_300_000022, _alt-scaf_30_000394, _scaf_1133_000002, _scaf_23_000496, _scaf_2417_000002, _scaf_59_000518, _scaf_7_001784	_scaf_1_001245, _scaf_6_000004, _scaf_6_001305, _scaf_6_001307, _scaf_8_000008	_1_002021, _1_003931	_alt-scaf_25_000324, _alt-scaf_25_000326, _scaf_10_002515, _scaf_10_002517, _scaf_44_000199	_chr1_001811, _chr1_003558, _chr4_001317	_alt-scaf_250_000005, _chr1_001265, _chr1_005244, _chr9_001094, _scaf_3008_000002	Zm00001eb010570, Zm00001eb026870, Zm00001eb398670
OG0002720	_alt-scaf_99_000301, _alt-scaf_99_000403, _scaf_3_000309, _scaf_3_003304, _scaf_7_001415, _scaf_7_001803, _scaf_7_001804, _scaf_8_001924	_chr2_001844, _chr2_004767	_scaf_1_001713, _scaf_30_001445, _scaf_30_001875, _scaf_5_004454, _scaf_5_004455, _scaf_8_001378, _scaf_8_001379, _scaf_8_003716	_alt-scaf_14_001076, _alt-scaf_14_001428, _alt-scaf_14_001431, _scaf_13_000178, _scaf_848_000003, _scaf_848_000006	_scaf_3_000194, _scaf_5_002017	_Chr01_001467, _Chr02_003926	_Chr09K_001667, _Chr09K_004148, _Chr09N_001571, _Chr09N_004123, _Chr09N_004124	_alt-scaf_33_001102, _alt-scaf_82_000271, _alt-scaf_82_000361, _scaf_72_000606	_alt-scaf_12_001074, _scaf_1_001463, _scaf_7241_000003	_1_001401, _1_001402, _1_003772, _1_003773	_scaf_10_001287, _scaf_10_001666, _scaf_10_001667, _scaf_44_000029, _scaf_44_000438, _scaf_44_000439	_chr1_001238, _chr1_003419	_chr1_001134, _chr1_004702	Zm00001eb023540, Zm00001eb023590
OG0002721	_alt-scaf_99_000363, _scaf_186_000009, _scaf_3_001756, _scaf_3_003260, _scaf_7_001375, _scaf_8_001383, _scaf_8_003232	_chr2_003248, _chr2_004722	_scaf_1_004338, _scaf_2_002947, _scaf_2_004301, _scaf_30_001406, _scaf_30_003233, _scaf_3_001428, _scaf_3_006779, _scaf_8_001340, _scaf_8_005031	_alt-scaf_14_001048, _alt-scaf_14_002401, _scaf_112_000009, _scaf_13_001097	_scaf_2_001482, _scaf_3_003555, _scaf_5_001481, _scaf_5_002069	_Chr01_003872, _Chr02_002652, _Chr02_003901	_Chr09K_002842, _Chr09K_004109, _Chr09N_002800, _Chr09N_004097	_alt-scaf_33_001070, _scaf_301_000125, _scaf_39_001213, _scaf_72_000094, _scaf_7_000834	_alt-scaf_12_002066, _scaf_1_001022, _scaf_3855_000001, _scaf_3855_000002, _scaf_5166_000002, _scaf_61_000139	_1_002504, _1_003741	_alt-scaf_25_000775, _alt-scaf_62_000344, _scaf_10_001251, _scaf_44_000006	_chr1_002248, _chr4_002233, _chr4_002234	_chr8_002438, _chr9_001930	Zm00001eb394010
OG0002722	_scaf_105_000638, _scaf_132_000333, _scaf_132_000343, _scaf_132_000347, _scaf_1_000178, _scaf_1_000187, _scaf_1_000190, _scaf_1_005585, _scaf_31_001066, _scaf_92_000150, _scaf_98_000088	_chr5_002384, _chr5_002388, _chr5_002391, _chr5_002396, _chr5_002399, _chr5_002404, _chr5_002409, _chr5_002412	_alt-scaf_36_001881, _scaf_38_000227, _scaf_38_000229, _scaf_4_002462, _scaf_4_002836, _scaf_62_000640, _scaf_6_000143, _scaf_7_002660, _scaf_7_003016	_scaf_1527_000001, _scaf_983_000007	_scaf_2_002682, _scaf_4_003590	_Chr04_000091	_Chr02K_000085, _Chr02N_000064	_alt-scaf_278_000164, _scaf_1_001139	_alt-scaf_19_000784, _scaf_18_000794, _scaf_18_000799, _scaf_28_000127, _scaf_96_000223	_2_000066	_alt-scaf_9_000487, _scaf_61_000431, _scaf_64_000358, _scaf_8_000489	_chr3_001662, _chr3_001664, _chr3_001666	_alt-scaf_96_000037, _alt-scaf_96_000042, _alt-scaf_96_000046, _chr7_000048, _chr7_000053	Zm00001eb298860
OG0002724	_scaf_10_002959, _scaf_112_000409, _scaf_15_000436, _scaf_1_005495, _scaf_30_001523, _scaf_31_000686, _scaf_33_001758, _scaf_90_001288	_chr2_000428, _chr5_001736	_scaf_1_005847, _scaf_2_000383, _scaf_32_000448, _scaf_33_000429, _scaf_38_001837, _scaf_3_003852, _scaf_48_000629, _scaf_5_000405	_alt-scaf_4_004368, _scaf_3173_000004, _scaf_339_000004, _scaf_3_004459	_scaf_11_002090, _scaf_12_002610, _scaf_46_000044	_Chr01_000305, _Chr02_000213, _Chr03_004016	_Chr02K_004595, _Chr09K_000315, _Chr09N_000276	_alt-scaf_110_000439, _alt-scaf_83_000125, _scaf_104_000653, _scaf_1600_000007, _scaf_1708_000001, _scaf_1_000665, _scaf_24_000344, _scaf_3_001672, _scaf_3_001674, _scaf_77_000508	_scaf_2139_000010, _scaf_90_000267	_1_000320, _2_003904	_scaf_2746_000004, _scaf_4_002522, _scaf_888_000017, _scaf_8_002122	_chr10_001159, _chr1_000281	_alt-scaf_901_000006, _chr1_003156, _chr5_000184	Zm00001eb060130, Zm00001eb213260
OG0002725	_scaf_111_001068, _scaf_128_000055, _scaf_1_002704, _scaf_1_004735, _scaf_22_002200, _scaf_28_000714, _scaf_29_000696, _scaf_32_000832, _scaf_32_001323, _scaf_32_001325, _scaf_67_001510, _scaf_9_001673	_chr2_001902, _chr3_002756, _chr5_003559, _chr9_002566	_scaf_23_002623, _scaf_41_001566, _scaf_56_001561, _scaf_58_000618, _scaf_59_001480	_alt-scaf_26_000458, _scaf_1520_000004	_scaf_10_001828, _scaf_10_001829, _scaf_2_003933, _scaf_4_001451, _scaf_4_002467, _scaf_9_002392	_Chr16_001122, _Chr17_001133	_Chr03K_003712, _Chr03N_003488, _Chr05N_004097, _Chr09N_003269	_alt-scaf_116_000010, _alt-scaf_133_000522, _alt-scaf_168_000010, _alt-scaf_82_000298, _scaf_105_000206, _scaf_26_001183, _scaf_26_001188, _scaf_34_000383, _scaf_67_000289, _scaf_92_000183	_scaf_11772_000006, _scaf_47_000443, _scaf_64_000618	_9_000968	_alt-scaf_38_000376, _scaf_26_000469, _scaf_4_003195, _scaf_4_003210	_chr12_000204	_alt-scaf_68_000005	Zm00001eb294000
OG0002726	_scaf_1_001742, _scaf_4_002885, _scaf_86_000684, _scaf_96_001072, _scaf_96_001073, _scaf_9_002049, _scaf_9_002050	_chr1_000862, _chr5_004035	_scaf_26_002164, _scaf_29_002184, _scaf_39_000813, _scaf_4_003988, _scaf_6_001491, _scaf_7_003955	_scaf_3_001504, _scaf_3_001513	_scaf_36_000433, _scaf_8_000493	_Chr03_002944, _Chr03_002946, _Chr04_001135, _Chr04_001136, _scaffold00255_000001, _scaffold00376_000006	_Chr02K_000653, _Chr02K_000920, _Chr02K_000922	_alt-scaf_144_000284, _alt-scaf_262_000059, _scaf_50_000231, _scaf_54_000159, _scaf_5967_000001, _scaf_5967_000002	_alt-scaf_29_001226, _alt-scaf_56_000336, _scaf_10167_000003, _scaf_2193_000001, _scaf_25_001044, _scaf_26_001145, _scaf_2_001952, _scaf_72_000324, _scaf_7_001464	_2_001057, _2_001058	_alt-scaf_2_001544, _alt-scaf_2_001545, _scaf_13_000471, _scaf_13_000473, _scaf_47_000164, _scaf_47_000165, _scaf_47_000166, _scaf_47_000167	_chr3_002484	_chr7_000809	Zm00001eb316030
OG0002728	_scaf_10_000575, _scaf_112_000522, _scaf_3_002504, _scaf_58_001825, _scaf_7_000654, _scaf_8_000660, _scaf_90_001397	_chr2_000533, _chr2_003996	_scaf_1_000500, _scaf_1_003653, _scaf_2_000496, _scaf_2_003612, _scaf_30_000681, _scaf_32_000562, _scaf_33_000532, _scaf_3_000687, _scaf_3_004135, _scaf_5_000514, _scaf_8_004414	_scaf_15_001904, _scaf_2146_000006, _scaf_4133_000004, _scaf_496_000008	_scaf_11_002258, _scaf_12_002776, _scaf_1522_000001	_Chr01_005041, _Chr02_000305, _Chr02_002014	_Chr09K_000415, _Chr09N_000369	_alt-scaf_155_000022, _alt-scaf_307_000116, _scaf_3452_000002, _scaf_7_001739	_alt-scaf_12_000465, _alt-scaf_16_001352, _scaf_1_000499, _scaf_8_001592	_1_000414	_alt-scaf_25_001334, _scaf_10_000486, _scaf_213_000002, _scaf_4535_000002, _scaf_4_002635, _scaf_4_002638	_chr10_001218, _chr1_000370	_alt-scaf_1016_000001, _alt-scaf_126_000032, _chr1_003256, _chr5_000251, _scaf_4811_000001	Zm00001eb057710, Zm00001eb214610
OG0002729	_scaf_104_000083, _scaf_10_000662, _scaf_119_000036, _scaf_15_000612, _scaf_15_000613, _scaf_33_001959, _scaf_48_000066, _scaf_57_000967, _scaf_69_000927, _scaf_70_000867, _scaf_78_000819, _scaf_90_001482	_chr2_000622, _chr3_000079	_scaf_13_000119, _scaf_14_002283, _scaf_15_000081, _scaf_19_002181, _scaf_1_000592, _scaf_20_002193, _scaf_2_000592, _scaf_33_000621, _scaf_5_000606	_scaf_1022_000010, _scaf_15_001986	_scaf_10_000546, _scaf_9_002353	_Chr01_004887, _Chr02_004880, _Chr07_000080, _Chr08_000047	_Chr01K_000059, _Chr01N_000048	_alt-scaf_244_000027, _alt-scaf_286_000143, _scaf_166_000089, _scaf_18_000986, _scaf_3_001862, _scaf_5_000132	_alt-scaf_103_000072, _alt-scaf_16_001405, _alt-scaf_57_000658, _scaf_15_001547, _scaf_27_000074	_1_000500, _4_000063	_scaf_21_000123, _scaf_3119_000002, _scaf_49_000096, _scaf_4_002742	_chr7_000052, _chr9_000986	_chr4_002111, _chr5_000959	Zm00001eb209380, Zm00001eb230050
OG0002730	_scaf_10_000751, _scaf_10_000752, _scaf_33_002041, _scaf_33_002042, _scaf_90_001571, _scaf_90_001573	_chr2_000706, _chr2_000707	_scaf_1_000684, _scaf_1_000685, _scaf_2_000679, _scaf_32_000762, _scaf_32_000763, _scaf_33_000700, _scaf_3_004311, _scaf_3_004312, _scaf_5_000686	_alt-scaf_16_001658, _alt-scaf_16_001659, _scaf_1080_000003, _scaf_1080_000004	_scaf_11_002440, _scaf_11_002441, _scaf_53_000259	_Chr01_004795, _Chr01_004796, _Chr02_000464, _Chr02_000465	_Chr09K_000560, _Chr09K_000561, _Chr09N_000529, _Chr09N_000530	_alt-scaf_155_000196, _alt-scaf_155_000197, _alt-scaf_244_000142, _alt-scaf_244_000143, _scaf_18_001076, _scaf_18_001077, _scaf_3_000484	_alt-scaf_16_001450, _scaf_109_000012	_1_000568, _1_000569	_scaf_4_002841, _scaf_4_002842, _scaf_84_000036, _scaf_84_000037	_chr10_001328, _chr1_000487, _chr1_000488	_alt-scaf_391_000004, _chr1_003376, _chr1_003377	Zm00001eb054710, Zm00001eb054730, Zm00001eb216460
OG0002731	_scaf_10_002349, _scaf_119_000415, _scaf_15_002168, _scaf_33_000453, _scaf_41_001630, _scaf_53_000611, _scaf_75_001207, _scaf_90_000024	_chr2_005658, _chr6_001459	_scaf_1_005179, _scaf_2_005052, _scaf_32_002287, _scaf_71_000548, _scaf_72_000584, _scaf_73_001254, _scaf_75_001048, _scaf_77_000608	_alt-scaf_8_002491, _scaf_15_000606	_scaf_11_000557, _scaf_11_000563, _scaf_20_001129, _scaf_7_001704, _scaf_86_000073	_Chr01_000689, _Chr14_000892, _Chr15_001028	_Chr03K_002317, _Chr03N_002152, _Chr09K_005044	_alt-scaf_22_000530, _alt-scaf_38_000373, _alt-scaf_83_000242, _scaf_10_001255, _scaf_3314_000001, _scaf_3_000300, _scaf_6_001376	_alt-scaf_16_000453, _alt-scaf_77_000289, _scaf_15_000403, _scaf_3_000428, _scaf_46_000346, _scaf_60_000402	_1_004460, _8_000837	_alt-scaf_40_000185, _scaf_170_000008, _scaf_4_000907, _scaf_5_001004	_chr18_000585, _chr1_003974	_chr1_001458, _chr1_002314	Zm00001eb031900, Zm00001eb050410
OG0002733	_scaf_110_000156, _scaf_3_001270, _scaf_48_001055, _scaf_57_000153, _scaf_58_000764, _scaf_78_000053, _scaf_7_002669, _scaf_8_002798	_chr2_002787, _chr3_005320	_scaf_13_003391, _scaf_14_001466, _scaf_15_003364, _scaf_1_002563, _scaf_20_001432, _scaf_2_002496, _scaf_30_002788, _scaf_3_006323, _scaf_5_002576, _scaf_8_001758, _scaf_8_004572	_alt-scaf_16_000533, _scaf_15_000629, _scaf_6_002635	_scaf_3_001251, _scaf_51_000254, _scaf_5_003003	_Chr02_003114, _Chr07_000555, _Chr08_000520	_Chr04K_000931, _Chr04N_000759	_alt-scaf_126_000013, _alt-scaf_157_000324, _scaf_39_000838, _scaf_4628_000004, _scaf_47_001051	_alt-scaf_57_000067, _scaf_1_002096, _scaf_27_000790, _scaf_45_000140, _scaf_78_000344	_1_002124	_alt-scaf_2656_000001, _scaf_10_002624, _scaf_2562_000002, _scaf_57_000123, _scaf_739_000007	_chr1_001907, _chr9_001225	_alt-scaf_768_000003, _alt-scaf_803_000004, _chr1_005340, _chr4_002342	Zm00001eb008400, Zm00001eb204950
OG0002734	_scaf_110_000304, _scaf_48_000590, _scaf_57_001567, _scaf_69_001496, _scaf_70_001393, _scaf_78_001394	_chr3_000701	_scaf_13_000626, _scaf_13_000627, _scaf_13_000629, _scaf_13_000630, _scaf_14_001542, _scaf_14_001543, _scaf_15_000590, _scaf_15_000591, _scaf_15_000592, _scaf_15_000593, _scaf_19_002708, _scaf_19_002710, _scaf_20_002725, _scaf_20_002727, _scaf_20_002728, _scaf_20_002729, _scaf_20_002730, _scaf_8_001829, _scaf_8_001831, _scaf_8_001833	_alt-scaf_19_000588, _alt-scaf_19_000589, _scaf_1565_000003, _scaf_3972_000001	_scaf_51_000204, _scaf_6_000080, _scaf_816_000006	_Chr07_000529, _Chr07_000537, _Chr08_003058	_Chr01K_000505, _Chr01N_000416	_alt-scaf_100_000424, _alt-scaf_126_000372, _scaf_28_000454, _scaf_5_000670	_scaf_27_000402, _scaf_27_000403, _scaf_45_001153, _scaf_45_001154, _scaf_78_000227, _scaf_78_000228	_4_000516, _4_000517	_scaf_21_000764, _scaf_59_000410	_chr7_000444	_scaf_6446_000002	Zm00001eb239580
OG0002736	_scaf_116_000149, _scaf_12_001342, _scaf_14_003063, _scaf_18_001383, _scaf_49_000673, _scaf_58_000668, _scaf_58_000669, _scaf_68_001014, _scaf_7_002574	_chr4_004332, _chr8_002035	_alt-scaf_12_001398, _scaf_10_001335, _scaf_11_001338, _scaf_24_001882, _scaf_34_003015, _scaf_50_000161, _scaf_61_000200, _scaf_64_001052, _scaf_67_001086, _scaf_9_001358	_alt-scaf_12_001703, _scaf_10_000052, _scaf_1116_000010, _scaf_2525_000009, _scaf_5_001104	_scaf_10_002456, _scaf_22_000870, _scaf_7_000195, _scaf_9_001654	_Chr05_003340, _Chr06_000953, _Chr18_001426, _Chr19_001206	_Chr05K_003829, _Chr05N_003615	_alt-scaf_197_000171, _scaf_35_000904, _scaf_69_000176	_scaf_1330_000004, _scaf_2636_000002, _scaf_6260_000001	_10_001468, _3_003276	_alt-scaf_20_001066, _alt-scaf_7_001363, _alt-scaf_7_001365, _alt-scaf_7_001372, _alt-scaf_7_001374, _scaf_632_000008	_chr10_001904, _chr2_003229	_alt-scaf_75_000009, _chr3_002103, _chr5_003713	Zm00001eb161510
OG0002737	_scaf_116_000261, _scaf_116_000263, _scaf_49_001235, _scaf_49_001237, _scaf_62_000253, _scaf_62_000254, _scaf_68_001101, _scaf_68_001102, _scaf_68_001103	_chr8_001580, _chr8_002168	_scaf_24_001453, _scaf_24_001983, _scaf_50_000276, _scaf_53_000528, _scaf_53_000998, _scaf_61_000328, _scaf_61_001463, _scaf_64_000585, _scaf_64_001174, _scaf_67_000641, _scaf_67_001199	_alt-scaf_12_001271, _alt-scaf_12_001813, _alt-scaf_12_001815, _alt-scaf_12_001816, _scaf_10_000154, _scaf_10_002734, _scaf_10_002735, _scaf_1617_000001, _scaf_1617_000002	_scaf_7_000292, _scaf_7_000293, _scaf_87_000069	_Chr18_001749, _Chr19_001302	_Chr04K_001706, _Chr04N_001503	_alt-scaf_156_000002, _alt-scaf_156_000003, _alt-scaf_68_000175, _scaf_1882_000001, _scaf_53_000246, _scaf_53_000694, _scaf_69_000223, _scaf_69_000225	_alt-scaf_80_000515, _alt-scaf_80_000517, _scaf_59_000622	_10_001543	_alt-scaf_20_001197, _scaf_18_000287	_chr10_000007	_alt-scaf_53_000040, _chr5_000774	Zm00001eb225970
OG0002738	_scaf_12_001471, _scaf_135_000268, _scaf_14_003201, _scaf_152_000003, _scaf_18_001493, _scaf_29_000999, _scaf_32_002051, _scaf_59_000810, _scaf_67_001778, _scaf_6_001496, _scaf_91_000497	_chr4_004470, _chr9_001764	_alt-scaf_12_001518, _scaf_23_000029, _scaf_34_003137, _scaf_41_000008, _scaf_47_000959, _scaf_56_001849, _scaf_58_000913, _scaf_59_001769	_alt-scaf_17_001217, _alt-scaf_26_000733	_scaf_2_004251, _scaf_4_001794, _scaf_68_000083	_Chr05_000974, _Chr16_001383, _Chr17_001453	_Chr03K_003938, _Chr03N_003729, _Chr05K_003959, _Chr05N_003765	_alt-scaf_165_000032, _scaf_103_000565, _scaf_178_000174, _scaf_26_001459, _scaf_35_001023	_scaf_4_001111, _scaf_565_000002, _scaf_64_000772, _scaf_666_000003	_3_003383, _9_001211	_alt-scaf_56_000290, _alt-scaf_7_001540, _scaf_1206_000001, _scaf_26_000768, _scaf_6_001541	_chr16_000780, _chr6_000714	_alt-scaf_49_000036, _chr8_000593, _chr8_002408	Zm00001eb345420, Zm00001eb356560
OG0002739	_scaf_12_001515, _scaf_14_003260, _scaf_16_000840, _scaf_18_001592, _scaf_28_000700, _scaf_2_002839, _scaf_6_001528, _scaf_6_001561, _scaf_6_001562, _scaf_77_000996, _scaf_91_000528	_chr10_000799, _chr4_004504	_alt-scaf_12_001570, _alt-scaf_12_001571, _alt-scaf_17_002714, _scaf_11_003657, _scaf_16_000850, _scaf_18_000864, _scaf_21_000819, _scaf_31_002333, _scaf_35_003048, _scaf_37_000822, _scaf_45_000010, _scaf_9_001535	_alt-scaf_17_001027, _scaf_1165_000002, _scaf_353_000004, _scaf_5_001232	_scaf_27_000811, _scaf_37_000171, _scaf_38_000620, _scaf_68_000127	_Chr05_003513	_Chr01N_003176, _Chr05K_001029, _Chr05K_003949, _Chr05N_000911	_alt-scaf_165_000014, _scaf_178_000205, _scaf_2249_000007, _scaf_224_000155, _scaf_240_000228, _scaf_4_000716	_scaf_2027_000001, _scaf_4817_000001	_3_003414	_alt-scaf_39_000252, _alt-scaf_7_001567, _scaf_31_000188	_chr2_001062, _chr6_000743	_alt-scaf_335_000004, _chr3_001894, _scaf_5021_000002	Zm00001eb162950
OG0002740	_scaf_126_000410, _scaf_16_000612, _scaf_28_000494, _scaf_2_002585, _scaf_2_002591, _scaf_2_002593	_chr10_000602, _chr10_000604	_alt-scaf_17_002495, _alt-scaf_17_002496, _scaf_16_000630, _scaf_16_000631, _scaf_18_000637, _scaf_18_000638, _scaf_21_000609, _scaf_21_000611, _scaf_31_002106, _scaf_31_002110	_alt-scaf_18_000596, _alt-scaf_18_000598, _scaf_9_001952	_scaf_32_001121, _scaf_64_000142, _scaf_64_000143	_Chr11_000930, _Chr11_000932, _Chr12_001966	_Chr07K_002168	_alt-scaf_37_000716, _alt-scaf_37_000717, _alt-scaf_37_000718, _alt-scaf_37_000720, _scaf_13_000021, _scaf_13_000022, _scaf_252_000090, _scaf_252_000095	_alt-scaf_20_000411, _alt-scaf_20_000415, _scaf_22_001368, _scaf_22_001370, _scaf_23_000355, _scaf_23_000357, _scaf_7579_000007, _scaf_9_001436, _scaf_9_001440	_6_001828	_alt-scaf_39_000026, _alt-scaf_39_000028, _scaf_31_000006, _scaf_31_000007	_chr14_000777, _chr15_000510, _chr15_000511	_alt-scaf_39_000007, _chr10_001013	Zm00001eb428010
OG0002741	_scaf_13_000105, _scaf_13_000459, _scaf_13_001428, _scaf_13_001764, _scaf_42_001107, _scaf_42_001560, _scaf_60_000122, _scaf_60_000403, _scaf_65_000177, _scaf_65_000573, _scaf_85_000842	_chr7_000155, _chr7_000513	_scaf_27_000157, _scaf_27_000499, _scaf_28_001551, _scaf_63_000141, _scaf_63_000498, _scaf_69_001176, _scaf_69_001178, _scaf_76_000112, _scaf_76_000396, _scaf_81_000967, _scaf_81_001307	_scaf_11_001630, _scaf_11_001976	_scaf_14_001518, _scaf_14_001894, _scaf_1_002427, _scaf_1_002824, _scaf_263_000005	_Chr07_001532, _Chr07_004785, _Chr13_001117, _Chr13_001394	_Chr06K_001255, _Chr06N_001146	_alt-scaf_128_000069, _alt-scaf_200_000126, _scaf_163_000071, _scaf_268_000066, _scaf_327_000040, _scaf_40_000010, _scaf_42_000549	_scaf_5894_000001, _scaf_86_000200, _scaf_947_000007	_7_001225, _7_001485	_scaf_22_000379, _scaf_22_000760, _scaf_33_000866, _scaf_50_000118	_chr11_000880	_chr1_001558	Zm00001eb034820
OG0002742	_scaf_13_002543, _scaf_16_001933, _scaf_28_001019, _scaf_2_000788, _scaf_2_002632, _scaf_42_001315, _scaf_60_001230, _scaf_65_001528, _scaf_77_000437, _scaf_85_000482	_chr10_000637, _chr7_003334	_alt-scaf_17_002532, _scaf_16_000680, _scaf_18_000673, _scaf_27_002807, _scaf_28_001197, _scaf_31_002153, _scaf_37_000657, _scaf_63_001415, _scaf_69_000507, _scaf_76_001174	_scaf_1276_000005, _scaf_2490_000001, _scaf_2909_000003	_scaf_19_000732, _scaf_3_001918, _scaf_5_003547, _scaf_64_000050	_Chr07_001467, _Chr11_000966, _Chr13_000894	_Chr05K_000995, _Chr05K_001003, _Chr05K_003996	_alt-scaf_229_000219, _alt-scaf_37_000762, _scaf_129_000157, _scaf_163_000230, _scaf_224_000017, _scaf_42_000676, _scaf_81_000362	_alt-scaf_16_000969, _scaf_15_000984, _scaf_23_000376, _scaf_3_001001	_7_000977	_alt-scaf_39_000075, _scaf_31_000033	_chr5_000507, _chr5_000511	_alt-scaf_622_000005, _chr2_003023	Zm00001eb103140, Zm00001eb256780, Zm00001eb256840
OG0002743	_scaf_13_000239, _scaf_13_001554, _scaf_29_000778, _scaf_32_001801, _scaf_42_000610, _scaf_59_000620, _scaf_60_000241, _scaf_65_000348, _scaf_67_001569, _scaf_85_000675	_chr7_000303, _chr9_001506	_scaf_27_000323, _scaf_41_001642, _scaf_58_000700, _scaf_59_001558, _scaf_69_001014, _scaf_76_000252	_alt-scaf_26_000538, _alt-scaf_27_000580, _scaf_1024_000007, _scaf_213_000008	_scaf_14_001706, _scaf_1_002637, _scaf_2_004005, _scaf_4_001533	_Chr07_004598, _Chr13_000862, _Chr17_001218, _scaffold01620_000001	_Chr06K_001357, _Chr06N_001267	_scaf_103_000400, _scaf_358_000043, _scaf_359_000053, _scaf_359_000056, _scaf_42_000696, _scaf_436_000003	_scaf_12534_000001, _scaf_16795_000002, _scaf_32_000147, _scaf_40_000190	_7_001328, _9_001029	_alt-scaf_38_000458, _scaf_22_000558, _scaf_26_000545, _scaf_26_000547, _scaf_50_000002	_chr12_001792, _chr17_000655	_chr4_000559, _chr6_001434, _scaf_2252_000001	Zm00001eb175430, Zm00001eb294930
OG0002744	_scaf_16_000683, _scaf_16_002243, _scaf_22_000649, _scaf_22_002037, _scaf_28_000549, _scaf_28_001990, _scaf_2_001173, _scaf_2_002653, _scaf_77_000761	_chr10_000656, _chr10_002737	_scaf_16_002993, _scaf_18_000694, _scaf_21_000670, _scaf_21_002664, _scaf_31_002178, _scaf_37_000684, _scaf_37_002011	_alt-scaf_18_001755, _scaf_481_000006, _scaf_9_000805, _scaf_9_002006	_scaf_12_001639, _scaf_19_000753, _scaf_19_001664, _scaf_32_001135	_Chr11_000791, _Chr12_000847, _Chr12_002085	_Chr07K_001041, _Chr07N_001093	_alt-scaf_37_000355, _alt-scaf_37_000788, _scaf_13_000085, _scaf_13_001495, _scaf_224_000041, _scaf_81_000388	_alt-scaf_20_000459, _scaf_1746_000005, _scaf_22_000478, _scaf_22_001390, _scaf_6335_000008, _scaf_9_001470	_6_000743, _6_001873	_alt-scaf_39_000097, _alt-scaf_39_000791, _scaf_31_000055, _scaf_31_001384	_chr15_000472	_alt-scaf_39_000057, _alt-scaf_544_000003, _chr10_000957, _chr10_001061	Zm00001eb427200, Zm00001eb429110
OG0002745	_scaf_16_002080, _scaf_20_000977, _scaf_22_000481, _scaf_28_001807, _scaf_2_000953, _scaf_36_000547, _scaf_38_001344, _scaf_44_000536, _scaf_52_001001, _scaf_55_001023, _scaf_5_001061, _scaf_77_000595	_chr10_002590, _chr1_000897	_scaf_22_001837, _scaf_31_001893, _scaf_37_000433, _scaf_39_001332, _scaf_40_000582, _scaf_54_000498, _scaf_55_000409	_scaf_478_000003	_scaf_13_001974, _scaf_34_000621	_Chr11_001767, _Chr12_001914, _Chr16_001532, _Chr17_001358	_Chr08K_001917, _Chr08N_001743	_alt-scaf_37_000175, _alt-scaf_41_000267, _scaf_13_001337, _scaf_15_000411, _scaf_205_000165, _scaf_252_000023, _scaf_2_001453	_scaf_21_000422, _scaf_21_000425, _scaf_3270_000001, _scaf_3_000269, _scaf_5321_000002, _scaf_7381_000002, _scaf_8940_000002	_5_001421	_alt-scaf_2_002076, _alt-scaf_3035_000001, _scaf_13_000656, _scaf_1_001147	_chr14_000209, _chr5_001286	_chr2_002149, _chr4_002565, _scaf_4222_000002	Zm00001eb114320, Zm00001eb200400
OG0002747	_scaf_16_001228, _scaf_21_002358, _scaf_22_002582, _scaf_27_002414, _scaf_28_001656, _scaf_2_003271, _scaf_77_001374	_chr1_001242, _chr3_004900	_alt-scaf_17_003109, _scaf_14_001077, _scaf_16_001233, _scaf_19_001017, _scaf_20_001024, _scaf_21_001231, _scaf_37_001183, _scaf_43_002346	_alt-scaf_18_001069, _alt-scaf_22_001823, _scaf_1667_000002, _scaf_9_002415	_scaf_13_002749, _scaf_167_000018, _scaf_19_001308, _scaf_49_000525	_Chr07_001972, _Chr08_002595, _Chr11_002476, _Chr12_002551	_Chr01K_002997, _Chr01N_002842, _Chr07K_002747, _Chr07N_002679	_alt-scaf_29_000970, _alt-scaf_60_000332, _alt-scaf_87_000345, _scaf_13_000600, _scaf_13_000603, _scaf_53_000096, _scaf_8_001934, _scaf_9_001298	_alt-scaf_20_000825, _scaf_30_001633, _scaf_31_000668, _scaf_551_000002, _scaf_5580_000003	_4_002635, _6_002310	_alt-scaf_32_000846, _alt-scaf_32_000848, _alt-scaf_42_000002, _scaf_11_000931	_chr7_000635, _chr9_000537	_chr7_001325	Zm00001eb244030
OG0002749	_scaf_22_002180, _scaf_28_000683, _scaf_2_002827, _scaf_58_001323, _scaf_7_000102	_chr10_000786, _chr2_003441	_scaf_18_000841, _scaf_1_003140, _scaf_21_000805, _scaf_2_003102, _scaf_30_000141, _scaf_37_000809, _scaf_3_000136	_alt-scaf_14_000069, _alt-scaf_18_000721, _scaf_13_001230, _scaf_9_002111	_scaf_3_001934, _scaf_5_000101	_Chr01_002574, _Chr02_002802, _Chr02_002832, _Chr11_000765, _Chr12_002160	_Chr02K_000506, _Chr02K_000507, _Chr02N_000392, _Chr07K_002370, _Chr07N_002340	_alt-scaf_161_000338, _scaf_142_000100, _scaf_224_000140, _scaf_391_000016, _scaf_39_000089	_alt-scaf_20_000564, _scaf_10117_000001, _scaf_22_001481, _scaf_695_000008, _scaf_8085_000003, _scaf_8_001228, _scaf_9_001572	_1_002636, _6_001990	_alt-scaf_25_000894, _alt-scaf_39_000227, _alt-scaf_62_000107, _scaf_31_000181	_chr1_002381, _chr4_001667	_chr1_000068, _chr9_001422, _chr9_001425, _scaf_988_000006	Zm00001eb001470, Zm00001eb403870
OG0002754	_scaf_3_000991, _scaf_3_000996, _scaf_3_001000, _scaf_3_001001, _scaf_58_000503, _scaf_7_002420, _scaf_7_002421, _scaf_8_002538, _scaf_8_002541	_chr2_002512, _chr2_002513, _chr2_002517	_scaf_1_002292, _scaf_1_002293, _scaf_2_002209, _scaf_2_002210, _scaf_30_002521, _scaf_3_006063, _scaf_5_001578, _scaf_8_001513, _scaf_8_004310	_alt-scaf_14_001863, _scaf_931_000005	_scaf_3_000949, _scaf_3_000952, _scaf_3_000954, _scaf_5_000906	_Chr01_002001, _Chr01_002002, _Chr02_003326, _scaffold12501_000001	_Chr09N_002124	_scaf_47_000823, _scaf_47_000824, _scaf_723_000004, _scaf_723_000005, _scaf_7_001647, _scaf_7_001648	_scaf_1_001944, _scaf_1_001945, _scaf_6_000568, _scaf_6_001654, _scaf_8_000624, _scaf_8_000625, _scaf_8_001662	_1_001900	_alt-scaf_25_000214, _alt-scaf_25_000215, _scaf_10_002356, _scaf_10_002357	_chr1_001702, _chr4_001242	_chr1_005122, _chr9_001020	Zm00001eb012920, Zm00001eb397280
OG0002756	_scaf_41_001658, _scaf_41_001660, _scaf_53_000627, _scaf_75_001230, _scaf_75_001232	_chr6_001487, _chr6_001488	_scaf_71_000564, _scaf_72_000601, _scaf_73_001274, _scaf_77_000627, _scaf_78_001014, _scaf_78_001015	_alt-scaf_8_002506, _alt-scaf_8_002509, _scaf_7_001286, _scaf_7_001287	_scaf_20_001150, _scaf_20_001151, _scaf_86_000087, _scaf_86_000088	_Chr14_000903, _Chr14_000904, _Chr15_001287, _Chr15_001288	_Chr03K_002330, _Chr03K_002331, _Chr03N_002164, _Chr03N_002167, _Chr03N_002168	_alt-scaf_22_000542, _alt-scaf_38_000414, _scaf_3760_000004, _scaf_495_000015, _scaf_495_000016, _scaf_6_001394, _scaf_6_001395	_alt-scaf_79_000615, _scaf_18139_000001, _scaf_42_001054, _scaf_46_000369, _scaf_60_000418, _scaf_9_001718	_8_000849, _8_000850	_alt-scaf_40_000212, _alt-scaf_40_000214, _scaf_5_001028, _scaf_5_001030	_chr18_000588, _chr18_000596, _chr2_001357	_alt-scaf_490_000006, _chr1_001463, _chr3_003341	Zm00001eb134610
OG0002760	_alt-scaf_100_000200, _scaf_29_000812, _scaf_32_001819, _scaf_49_001645, _scaf_59_000634, _scaf_62_000581, _scaf_67_001594, _scaf_68_001430	_chr8_002532, _chr9_001539	_scaf_11_004963, _scaf_1392_000001, _scaf_24_002293, _scaf_35_001213, _scaf_50_000602, _scaf_53_001327, _scaf_61_000652, _scaf_64_001486, _scaf_67_001540, _scaf_9_004962	_alt-scaf_12_002134, _scaf_10_000451	_scaf_10_000693, _scaf_22_001288, _scaf_7_000642, _scaf_9_001212	_Chr18_001049, _Chr19_001950, _scaffold00052_000005	_Chr04K_002006, _Chr04N_001768	_alt-scaf_203_000087, _scaf_103_000424, _scaf_137_000334, _scaf_186_000098, _scaf_26_001273, _scaf_26_001285	_scaf_44_000431, _scaf_59_000834, _scaf_61_000870, _scaf_66_000389	_10_001794	_alt-scaf_20_001529, _alt-scaf_7_002853, _scaf_18_000677, _scaf_4331_000001, _scaf_6_002912, _scaf_964_000001, _scaf_992_000007	_chr13_001122, _chr4_000779	_chr6_000624, _chr9_000653	Zm00001eb275770, Zm00001eb388260
OG0002761	_alt-scaf_100_000254, _scaf_117_000061, _scaf_49_001711, _scaf_62_000636, _scaf_68_001486	_chr8_002586	_scaf_14_002782, _scaf_15_000517, _scaf_19_002629, _scaf_20_002655, _scaf_24_002358, _scaf_50_000656, _scaf_53_000158, _scaf_61_000709, _scaf_67_001608, _scaf_8_003152	_alt-scaf_12_002179, _alt-scaf_19_000537, _scaf_2587_000001, _scaf_6_000466	_scaf_130_000017, _scaf_22_000106, _scaf_51_000121, _scaf_6_002980, _scaf_7_000717	_Chr07_000484, _Chr08_002986, _Chr18_002081, _scaffold02103_000001	_Chr01K_000433, _Chr01N_000358, _Chr04K_002062, _Chr04N_001825	_alt-scaf_221_000182, _scaf_137_000407, _scaf_238_000050, _scaf_5909_000001	_alt-scaf_13692_000001, _alt-scaf_57_000193, _scaf_2793_000001, _scaf_27_000870, _scaf_437_000001, _scaf_44_000708, _scaf_78_000483	_10_001842, _4_000459	_scaf_21_001291, _scaf_59_000329	_chr13_001151, _chr4_002620	_alt-scaf_228_000005, _alt-scaf_3611_000001, _chr6_000655	Zm00001eb276870, Zm00001eb385880
OG0002762	_alt-scaf_100_000395, _alt-scaf_54_000038, _scaf_10_000795, _scaf_10_002887, _scaf_119_000146, _scaf_15_000715, _scaf_33_002081, _scaf_62_000726, _scaf_90_001618	_chr2_000748, _chr6_002682, _chr8_002698	_scaf_1_000725, _scaf_2_000712, _scaf_32_000802, _scaf_33_000742, _scaf_53_001490, _scaf_65_000535, _scaf_67_001720	_alt-scaf_16_001695, _scaf_15_002087	_scaf_11_002494, _scaf_199_000002, _scaf_53_000301	_Chr01_000598, _Chr02_000500, _Chr14_000276, _Chr19_000781	_Chr09K_000593, _Chr09N_000563	_alt-scaf_212_000021, _alt-scaf_21_000109, _alt-scaf_37_000185, _alt-scaf_83_000464, _alt-scaf_85_000019, _scaf_183_000066, _scaf_20_000088, _scaf_3_002006	_scaf_106_000099, _scaf_13_001234, _scaf_33_001039, _scaf_427_000004, _scaf_44_000561	_10_001929, _1_000604	_alt-scaf_2249_000002, _scaf_18_000827, _scaf_4_002887, _scaf_4_002900	_chr18_000163, _chr1_000528	_chr10_000191, _chr1_003425	Zm00001eb053970, Zm00001eb407490
OG0002763	_alt-scaf_108_000085, _alt-scaf_54_000393, _scaf_10_001142, _scaf_11_000170, _scaf_15_001057, _scaf_27_000082, _scaf_33_000281, _scaf_74_000493	_chr2_001059, _chr3_001042	_scaf_20_003050, _scaf_32_001331, _scaf_33_001106, _scaf_3_004874, _scaf_43_000065, _scaf_50_001034, _scaf_53_000210, _scaf_5_005145	_alt-scaf_16_000409, _alt-scaf_22_000021, _scaf_15_000456	_scaf_11_002870, _scaf_13_000312, _scaf_26_000853, _scaf_29_000195	_Chr02_004469	_Chr01K_000968, _Chr01N_000833, _Chr09K_004895	_alt-scaf_29_000097, _alt-scaf_85_000336, _scaf_18_001438, _scaf_3_002297, _scaf_9_000064	_alt-scaf_14_001122, _alt-scaf_14_001123, _alt-scaf_16_000343, _scaf_15_000293, _scaf_31_000867, _scaf_3_000343	_1_004340, _4_000766	_alt-scaf_2505_000001, _alt-scaf_60_000151, _scaf_11_001264, _scaf_247_000021, _scaf_247_000022, _scaf_4_000660, _scaf_4_000661	_chr1_003875, _chr7_000532	_chr1_002203, _chr5_001461	Zm00001eb049090, Zm00001eb241850
OG0002765	_alt-scaf_113_000094, _alt-scaf_82_000941, _scaf_35_000086, _scaf_37_001098, _scaf_56_000651, _scaf_56_001648, _scaf_73_000080, _scaf_79_000967, _scaf_84_000352	_chr1_002171, _chr6_002935	_alt-scaf_17_000023, _alt-scaf_90_001001, _scaf_22_000125, _scaf_44_001287, _scaf_82_000813, _scaf_85_000890, _scaf_87_001012, _scaf_89_000378, _scaf_91_000946	_alt-scaf_8_001048, _scaf_1_000077, _scaf_7_002508	_scaf_30_000775, _scaf_7_002119	_Chr10_001283, _Chr14_001637, _Chr15_000256, _scaffold00051_000008	_Chr03K_000041, _Chr03N_000037, _Chr08K_000039, _Chr08N_000037	_alt-scaf_124_000067, _alt-scaf_21_000371, _scaf_19_000938, _scaf_20_000373, _scaf_57_000709	_scaf_39_000683, _scaf_4251_000001, _scaf_55_000797, _scaf_82_000084	_8_001713	_alt-scaf_14_000447, _alt-scaf_24_001127, _scaf_12_000434, _scaf_3_002338	_chr18_000121, _chr2_003076, _chr5_000404	_alt-scaf_56_000008, _chr10_002598, _chr3_001973	Zm00001eb163950, Zm00001eb406300
OG0002766	_alt-scaf_113_000279, _alt-scaf_113_000357, _scaf_109_000885, _scaf_25_000812, _scaf_27_000843, _scaf_2_001895, _scaf_35_001603, _scaf_37_000846, _scaf_37_000913, _scaf_56_001967, _scaf_84_000534, _scaf_84_000535	_chr10_003455, _chr1_002174, _chr1_002175, _chr1_002442, _chr7_003256	_alt-scaf_17_003692, _alt-scaf_90_001179, _scaf_22_002689, _scaf_44_000621, _scaf_60_000740, _scaf_70_001495, _scaf_87_001178, _scaf_89_000506, _scaf_91_001091	_scaf_1_004352	_scaf_23_001237, _scaf_44_000841	_Chr15_000164, _scaffold00285_000008	_Chr02N_000187, _Chr02N_003537, _Chr03N_004475, _Chr05K_004842, _Chr08K_002903, _Chr08N_002554	_alt-scaf_21_000542, _scaf_119_000300, _scaf_20_000333, _scaf_20_000565, _scaf_218_000325, _scaf_313_000001, _scaf_52_000522, _scaf_57_000712	_alt-scaf_62_000086, _alt-scaf_62_000976, _scaf_546_000002	_5_000064	_alt-scaf_14_000730, _scaf_12_000706, _scaf_3_000485	_chr13_001130	_chr6_000634	Zm00001eb276260
OG0002767	_alt-scaf_113_000410, _alt-scaf_19_000091, _scaf_109_000071, _scaf_17_001458, _scaf_20_000234, _scaf_25_001755, _scaf_27_001822, _scaf_35_000072, _scaf_37_001040, _scaf_37_001080, _scaf_37_001082, _scaf_48_000834, _scaf_48_000838, _scaf_4_003129, _scaf_51_001321, _scaf_63_000412	_chr1_002433, _chr1_002435	_alt-scaf_57_000065, _scaf_22_000117, _scaf_44_001281, _scaf_46_001068, _scaf_82_000062, _scaf_85_000102	_scaf_1_000056	_scaf_23_000058, _scaf_44_000069	_scaffold00247_000003, _scaffold00285_000005	_Chr02K_004601, _Chr03K_000029, _Chr03N_000028, _Chr04K_001195, _Chr05K_000146, _Chr08N_000030	_alt-scaf_179_000257, _scaf_214_000293, _scaf_57_000074, _scaf_57_000075	_alt-scaf_11825_000001, _alt-scaf_62_000083, _alt-scaf_62_000974, _alt-scaf_7404_000001, _alt-scaf_93_000368, _alt-scaf_93_000369, _scaf_41_001088, _scaf_546_000006, _scaf_546_000007, _scaf_75_000475	_5_000061	_alt-scaf_24_001080, _scaf_3_002295	_chr14_000719	_chr4_001349	Zm00001eb195190
OG0002769	_alt-scaf_120_000574, _alt-scaf_24_001709, _scaf_1_001541, _scaf_25_001466, _scaf_26_000192, _scaf_27_001509, _scaf_4_000344, _scaf_86_000356, _scaf_96_000858, _scaf_9_001854	_chr5_000224, _chr5_003809	_alt-scaf_25_002738, _scaf_13_002238, _scaf_14_000214, _scaf_15_002203, _scaf_19_000161, _scaf_20_000142, _scaf_29_001992, _scaf_43_001495, _scaf_4_001213, _scaf_7_003787	_alt-scaf_22_001165, _scaf_3_001340, _scaf_6_001734	_scaf_13_001464, _scaf_13_001479, _scaf_31_000700, _scaf_57_000137, _scaf_8_000251	_Chr03_000898, _Chr04_003365, _Chr07_003179, _Chr08_001867	_Chr01K_002178, _Chr02K_001222, _Chr02N_003738	_alt-scaf_118_000363, _alt-scaf_146_000444, _alt-scaf_164_000115, _alt-scaf_216_000258, _scaf_78_000584	_alt-scaf_68_000202, _scaf_1617_000005, _scaf_1945_000003	_4_001907	_alt-scaf_54_000148, _scaf_13_000296, _scaf_43_000612	_chr3_002329, _chr9_000087	_chr4_001229, _chr7_000668, _scaf_5036_000001	Zm00001eb312990
OG0002770	_alt-scaf_122_000499, _alt-scaf_141_000096, _alt-scaf_82_000505, _scaf_106_000297, _scaf_41_000534, _scaf_53_001216, _scaf_75_000425, _scaf_79_000546, _scaf_84_001198, _scaf_89_000791	_chr6_000678, _chr6_002171	_alt-scaf_90_000561, _scaf_78_000316, _scaf_82_000481, _scaf_89_001063, _scaf_91_000507	_alt-scaf_8_000446	_scaf_18_001057, _scaf_20_000343, _scaf_30_000435, _scaf_7_001831	_Chr14_001249, _Chr14_001467, _Chr15_001476, _Chr15_001793	_Chr03K_002625, _Chr03N_002513	_alt-scaf_207_000066, _alt-scaf_21_001159, _alt-scaf_38_000955, _scaf_10_000270, _scaf_19_000489, _scaf_20_001140, _scaf_491_000023, _scaf_6_000437	_alt-scaf_79_000292, _alt-scaf_83_000416, _alt-scaf_97_000237, _scaf_42_000306, _scaf_51_000437, _scaf_55_000486	_8_000368, _8_001188	_alt-scaf_14_001931, _scaf_12_001666	_chr18_000787, _chr2_001192, _chr2_002897	_chr1_004489, _chr3_000696, _chr3_003194	Zm00001eb029490, Zm00001eb136300, Zm00001eb138260
OG0002773	_alt-scaf_133_000355, _scaf_20_001456, _scaf_36_001023, _scaf_38_000184, _scaf_44_001007, _scaf_5_001730, _scaf_5_001737	_chr1_003663	_scaf_22_000909, _scaf_39_000214, _scaf_40_001145, _scaf_54_001044, _scaf_55_000911, _scaf_71_000135, _scaf_74_000237	_alt-scaf_2_001033, _scaf_11_000664, _scaf_1_001323	_scaf_28_000594, _scaf_58_000104	_Chr09_000939, _Chr10_000810, _scaffold00321_000004	_Chr08K_000931, _Chr08N_000839	_alt-scaf_32_000196, _alt-scaf_41_000511, _alt-scaf_55_000340, _scaf_15_000841, _scaf_15_000844, _scaf_2_000140	_scaf_2148_000001, _scaf_21_001387, _scaf_25_000192, _scaf_26_000183, _scaf_5897_000001	_5_000735	_scaf_1190_000002, _scaf_1_002011	_chr14_001196, _chr3_000867, _chr5_001278	_alt-scaf_117_000008, _alt-scaf_193_000005, _alt-scaf_876_000004, _chr1_002302, _chr2_002144, _chr3_002213, _chr4_001609, _scaf_3491_000003, _scaf_3787_000002, _scaf_4248_000002	Zm00001eb114200, Zm00001eb200130, Zm00001eb333920
OG0002774	_alt-scaf_133_000183, _alt-scaf_19_002440, _scaf_109_000971, _scaf_17_001360, _scaf_35_001660, _scaf_37_000974, _scaf_60_000006, _scaf_73_001513	_chr1_002321	_alt-scaf_90_001241, _scaf_24_001701, _scaf_46_000995, _scaf_60_000804, _scaf_67_000906, _scaf_70_001563, _scaf_82_001049, _scaf_85_001094, _scaf_87_001261, _scaf_89_000576	_scaf_101_000008, _scaf_1534_000004, _scaf_4230_000001, _scaf_998_000006	_scaf_30_000984, _scaf_7_002320	_Chr15_001120, _scaffold00087_000001, _scaffold00413_000001	_Chr03K_004703, _Chr03N_004498, _Chr08K_002926, _Chr08N_002577	_alt-scaf_179_000186, _alt-scaf_179_000189, _scaf_2026_000004, _scaf_458_000006, _scaf_594_000003	_scaf_1427_000005, _scaf_39_000636, _scaf_465_000009, _scaf_51_000943, _scaf_55_001055, _scaf_846_000001	_8_001862	_alt-scaf_14_001013, _alt-scaf_14_001014, _alt-scaf_24_000638, _scaf_12_000827, _scaf_3_000608	_chr7_001357	_chr5_002277, _chr5_002280, _chr5_002285, _scaf_3226_000001	Zm00001eb259710
OG0002778	_alt-scaf_19_001855, _alt-scaf_23_001482, _scaf_12_001701, _scaf_12_001702, _scaf_14_000163, _scaf_17_000776, _scaf_18_001705, _scaf_35_001190, _scaf_37_000354, _scaf_6_001805, _scaf_73_001094, _scaf_91_000673	_chr1_001728, _chr4_001235	_alt-scaf_12_003734, _alt-scaf_57_001185, _alt-scaf_57_001187, _scaf_10_003484, _scaf_11_003866, _scaf_22_002373, _scaf_34_000130, _scaf_35_000136, _scaf_44_000340, _scaf_46_000525, _scaf_46_000526, _scaf_60_000413, _scaf_66_000318, _scaf_70_001150, _scaf_9_002597, _scaf_9_002600, _scaf_9_003849	_scaf_1136_000007, _scaf_249_000005, _scaf_5_003042	_scaf_10_000043, _scaf_9_001855	_Chr05_001018, _Chr06_003400	_Chr05K_001179, _Chr05N_001052	_alt-scaf_106_000381, _alt-scaf_49_000469, _scaf_11_000581, _scaf_35_000083	_scaf_1969_000007, _scaf_4_001306	_3_000906	_alt-scaf_7_001754, _alt-scaf_7_001760, _scaf_3_000018, _scaf_6_001788, _scaf_74_000027	_chr2_000949	_chr3_001794	Zm00001eb160730
OG0002779	_alt-scaf_19_000630, _alt-scaf_19_000633, _alt-scaf_19_000634, _alt-scaf_19_000635, _alt-scaf_19_001693, _scaf_119_000663, _scaf_34_000187, _scaf_40_001190, _scaf_42_000511, _scaf_45_000169, _scaf_46_000173, _scaf_47_000968, _scaf_60_001108, _scaf_65_000523, _scaf_65_001393, _scaf_98_000117	_chr8_002928, _chr9_000652	_scaf_24_002687, _scaf_27_002683, _scaf_28_001067, _scaf_51_000133, _scaf_60_000278, _scaf_60_001271, _scaf_68_000127, _scaf_70_001052, _scaf_80_000136	_alt-scaf_12_002426, _alt-scaf_2_003441, _scaf_10_000754, _scaf_1_003728, _scaf_1_003729	_scaf_18_000265, _scaf_1_002779, _scaf_24_000882	_Chr19_000582, _Chr19_002354	_Chr04K_000455, _Chr04N_000367	_alt-scaf_16_000835, _alt-scaf_43_000023, _scaf_129_000056, _scaf_129_000057, _scaf_14_000191, _scaf_14_000194, _scaf_25_000603	_scaf_17_000887, _scaf_35_000766, _scaf_36_000800	_10_002133	_scaf_19_001107, _scaf_2480_000001	_chr4_002807	_chr9_000102	Zm00001eb379940
OG0002781	_alt-scaf_19_000716, _scaf_103_000198, _scaf_17_000466, _scaf_35_001020, _scaf_37_001798, _scaf_73_000959	_chr1_001513, _chr1_001517	_scaf_44_000194, _scaf_44_000204, _scaf_44_001108, _scaf_82_000072	_alt-scaf_16_000545, _alt-scaf_2_000458, _alt-scaf_2_003398, _alt-scaf_2_003402, _alt-scaf_2_003404, _alt-scaf_2_003405, _alt-scaf_2_003406, _scaf_1_000644, _scaf_1_003682, _scaf_1_003687, _scaf_1_003688, _scaf_1_003689, _scaf_1_003690	_scaf_17_000242, _scaf_23_001033, _scaf_830_000001	_Chr09_002046, _Chr10_002063	_Chr08K_002533	_alt-scaf_106_000229, _scaf_11_000415, _scaf_11_000419, _scaf_44_000291	_scaf_54_000505	_5_000307, _5_000308, _5_001802, _5_001803, _5_001805, _5_001807	_alt-scaf_34_000118, _alt-scaf_34_000120, _alt-scaf_34_000688, _scaf_3_000992, _scaf_3_001915, _scaf_3_001917, _scaf_3_001918, _scaf_3_001919, _scaf_3_001920, _scaf_3_001921	_chr14_000933	_chr4_002516	Zm00001eb201430
OG0002782	_alt-scaf_19_000932, _scaf_103_000590, _scaf_17_002340, _scaf_32_000863, _scaf_35_000631, _scaf_56_001342, _scaf_67_001525, _scaf_73_000602	_chr1_003297, _chr9_002580	_alt-scaf_57_000657, _scaf_22_000625, _scaf_41_001591, _scaf_44_001741, _scaf_56_001585	_alt-scaf_2_000746	_scaf_132_000006, _scaf_25_000821, _scaf_2_003951, _scaf_77_000043	_Chr09_000549, _Chr10_001996, _Chr16_001148	_Chr05K_001110, _Chr05N_000989, _Chr08N_000433	_alt-scaf_130_000108, _alt-scaf_133_000539, _alt-scaf_61_000154, _scaf_11_000945, _scaf_120_000103, _scaf_26_001204, _scaf_3094_000001, _scaf_67_000302	_scaf_118_000013, _scaf_118_000014, _scaf_24_000460, _scaf_38_000925, _scaf_39_001120, _scaf_92_000154	_5_000425, _9_000983	_alt-scaf_1875_000002, _alt-scaf_3830_000004, _alt-scaf_38_000398, _scaf_1966_000002, _scaf_2648_000005, _scaf_3_001338	_chr12_001760, _chr16_000638	_alt-scaf_18_000032, _alt-scaf_68_000018, _chr8_000458	Zm00001eb294330, Zm00001eb342350
OG0002784	_alt-scaf_23_000051, _alt-scaf_23_002870, _scaf_115_000053, _scaf_12_000048, _scaf_12_003076, _scaf_14_001723, _scaf_18_000062, _scaf_6_000056, _scaf_6_003262	_chr4_002842	_alt-scaf_12_005174, _scaf_10_004857, _scaf_11_000056, _scaf_11_005297, _scaf_1_000664, _scaf_2_000666, _scaf_33_000688, _scaf_34_001562, _scaf_34_001649, _scaf_35_001515, _scaf_5_000674, _scaf_9_000054	_alt-scaf_17_000041, _alt-scaf_17_002543, _scaf_5_000020, _scaf_5_004211	_scaf_35_000057, _scaf_35_000064, _scaf_9_000076, _scaf_9_003465	_Chr05_002396, _Chr14_000559	_Chr01N_002428, _Chr01N_002430	_alt-scaf_243_000157, _alt-scaf_296_000035, _scaf_159_000206, _scaf_45_000523	_scaf_10_000834, _scaf_10_001231, _scaf_10_001233, _scaf_302_000003, _scaf_302_000008, _scaf_5457_000001, _scaf_5457_000002, _scaf_63_000179, _scaf_63_000969	_3_002165	_alt-scaf_7_003220, _scaf_6_000049, _scaf_6_003251	_chr2_000628, _chr2_003623	_chr3_000856	Zm00001eb140230
OG0002785	_alt-scaf_23_000285, _scaf_115_000274, _scaf_12_002840, _scaf_14_001993, _scaf_18_000321, _scaf_42_000322, _scaf_60_000972, _scaf_65_001232, _scaf_6_000304, _scaf_85_000240	_chr4_003243, _chr7_003035	_alt-scaf_12_000309, _scaf_10_000305, _scaf_11_000317, _scaf_27_002554, _scaf_28_000934, _scaf_34_001937, _scaf_35_001844, _scaf_63_001155, _scaf_69_000268, _scaf_81_000266, _scaf_9_000321	_alt-scaf_17_000266, _scaf_5_000254	_scaf_35_000316, _scaf_42_000464, _scaf_9_000359	_Chr04_001669, _Chr05_002047, _scaffold01119_000002	_Chr05K_002818, _Chr05N_002616	_alt-scaf_128_000261, _alt-scaf_243_000034, _scaf_113_000313, _scaf_129_000250, _scaf_1911_000002, _scaf_42_000064, _scaf_45_000692	_scaf_4027_000006, _scaf_4_002300	_3_002373	_alt-scaf_7_000362, _scaf_1393_000005, _scaf_50_000285, _scaf_6_000359	_chr2_003808, _chr4_000814, _chr6_000132	_alt-scaf_37_000057, _chr1_000799, _chr8_001508	Zm00001eb365030, Zm00001eb388820
OG0002787	_alt-scaf_23_000823, _alt-scaf_54_000347, _scaf_10_001096, _scaf_12_000784, _scaf_14_002528, _scaf_15_001001, _scaf_18_000836, _scaf_33_002363, _scaf_74_000714	_chr2_001025, _chr4_003792	_scaf_1_000983, _scaf_2_000971, _scaf_32_001100, _scaf_33_001046, _scaf_3_004668, _scaf_5_000994, _scaf_9_000863	_alt-scaf_16_001943, _alt-scaf_17_000680, _scaf_15_002413, _scaf_5_000680	_scaf_11_000300, _scaf_26_000313, _scaf_9_002666	_Chr01_004557, _Chr05_002914, _Chr06_002943, _scaffold00434_000002	_Chr09K_000832, _Chr09N_000790	_alt-scaf_85_000291, _scaf_189_000181, _scaf_18_001388, _scaf_305_000020, _scaf_3_002240, _scaf_45_001217, _scaf_890_000005	_scaf_15_001801, _scaf_4_000595, _scaf_982_000002	_1_000823, _3_002837	_scaf_4_003302, _scaf_672_000004, _scaf_6_000823	_chr10_001481, _chr1_000750, _chr2_004220	_alt-scaf_232_000001, _alt-scaf_83_000025, _chr1_003623, _chr5_000516	Zm00001eb049960, Zm00001eb219270
OG0002788	_alt-scaf_23_001951, _alt-scaf_80_000373, _scaf_12_002225, _scaf_14_000666, _scaf_18_002183, _scaf_51_000506, _scaf_63_001349, _scaf_6_002316, _scaf_6_002317, _scaf_71_001082, _scaf_97_001103, _scaf_97_001104	_chr1_003223, _chr4_001732, _chr7_002291	_alt-scaf_12_004235, _scaf_34_000627, _scaf_34_000628, _scaf_35_002541, _scaf_6_003987, _scaf_9_004345	_alt-scaf_19_000253, _scaf_3043_000003, _scaf_6_000215	_scaf_9_000778, _scaf_9_002875	_Chr05_003071, _Chr05_003072, _Chr06_001203	_Chr05K_001683, _Chr05K_001684, _Chr05N_001530	_alt-scaf_160_000247, _alt-scaf_162_000266, _scaf_2065_000005, _scaf_239_000082, _scaf_251_000091, _scaf_3743_000001, _scaf_45_001023	_scaf_11044_000002	_3_001321, _3_001322	_alt-scaf_7_002217, _alt-scaf_7_002218, _alt-scaf_7_002219, _scaf_6_002318, _scaf_6_002319, _scaf_6_002320, _scaf_6_002321	_chr2_003559	_alt-scaf_679_000001, _alt-scaf_679_000010, _chr3_001540, _chr3_002447	Zm00001eb154550
OG0002790	_alt-scaf_23_001321, _scaf_135_000235, _scaf_18_001298, _scaf_29_000952, _scaf_59_000773, _scaf_67_001736, _scaf_6_001289, _scaf_91_000299, _scaf_97_000523	_chr4_004248, _chr9_001717	_alt-scaf_12_001326, _scaf_23_002846, _scaf_34_002948, _scaf_41_001791, _scaf_47_000921, _scaf_56_001796, _scaf_58_000871, _scaf_59_001725	_alt-scaf_17_001044, _alt-scaf_26_000686, _scaf_25_001299, _scaf_5_001044	_scaf_10_002368, _scaf_2_004198, _scaf_4_001707	_Chr06_001027, _Chr16_001440, _Chr17_001380, _scaffold01816_000001	_Chr03K_003904, _Chr03N_003695, _Chr05K_003768, _Chr05N_003551	_alt-scaf_177_000250, _alt-scaf_180_000135, _alt-scaf_227_000092, _scaf_103_000533, _scaf_26_001414, _scaf_35_000812	_scaf_11_000809, _scaf_2242_000003, _scaf_9256_000002	_3_003218, _9_001171	_alt-scaf_56_000251, _alt-scaf_7_001310, _scaf_6_001289	_chr16_000758, _chr6_000624	_alt-scaf_63_000015, _chr8_000556, _chr8_002331	Zm00001eb344950, Zm00001eb358430
OG0002791	_alt-scaf_23_001601, _scaf_12_001822, _scaf_14_000275, _scaf_18_001822, _scaf_29_001083, _scaf_59_000886, _scaf_67_000060, _scaf_8_001629, _scaf_91_000799	_chr4_001376, _chr9_001842	_alt-scaf_12_003851, _scaf_11_003988, _scaf_41_000142, _scaf_47_001031, _scaf_56_000071, _scaf_58_000980, _scaf_59_000064	_alt-scaf_17_001488, _alt-scaf_26_000801, _scaf_25_000027, _scaf_5_003135	_scaf_2_000093, _scaf_4_001903, _scaf_9_001608	_Chr06_001040, _Chr16_001372, _Chr17_001507	_Chr03K_000773, _Chr03N_000719, _Chr05K_001305, _Chr05N_001188	_alt-scaf_180_000240, _alt-scaf_227_000219, _alt-scaf_49_000587, _scaf_103_000033, _scaf_2353_000005, _scaf_34_000251, _scaf_35_000232	_scaf_10_000205, _scaf_13704_000004, _scaf_74_000032	_3_001011, _9_001279	_alt-scaf_56_000159, _scaf_26_001134, _scaf_430_000016, _scaf_6_001949	_chr16_000761, _chr6_001863	_alt-scaf_49_000001, _chr8_000560, _chr8_001205	Zm00001eb344980, Zm00001eb358400
OG0002792	_alt-scaf_24_000104, _alt-scaf_24_000105, _scaf_1_004404, _scaf_1_004406, _scaf_4_003023, _scaf_4_003024, _scaf_86_000837, _scaf_86_000838, _scaf_96_000436, _scaf_96_000438, _scaf_9_001304, _scaf_9_001305	_chr5_000611, _chr5_000612	_alt-scaf_25_000372, _scaf_29_001359, _scaf_4_003905, _scaf_4_003906, _scaf_6_004098, _scaf_7_001320	_alt-scaf_4_003432, _alt-scaf_4_003434, _scaf_3_003505, _scaf_3_003506	_scaf_31_000047, _scaf_31_000048, _scaf_31_000050, _scaf_8_003197, _scaf_8_003198	_Chr03_003059, _Chr04_003381, _Chr04_003382	_Chr02K_003663, _Chr02N_003440	_alt-scaf_118_000090, _alt-scaf_164_000214, _alt-scaf_164_000215, _scaf_152_000034, _scaf_152_000035, _scaf_50_001049	_alt-scaf_29_000628, _alt-scaf_29_000630, _scaf_2_000158, _scaf_7_000863, _scaf_7_000864	_2_003097, _2_003098	_alt-scaf_903_000006, _alt-scaf_903_000007, _scaf_13_002000, _scaf_13_002001	_chr3_000906	_alt-scaf_48_000042, _chr7_002443	Zm00001eb313500
OG0002793	_alt-scaf_24_000120, _alt-scaf_24_000121, _scaf_1_004421, _scaf_1_004422, _scaf_4_003040, _scaf_86_000852, _scaf_96_000453, _scaf_9_001321	_chr5_000626, _chr5_000627	_alt-scaf_25_000387, _scaf_26_001380, _scaf_26_001381, _scaf_26_001382, _scaf_26_001383, _scaf_29_001377, _scaf_29_001378, _scaf_4_003918, _scaf_4_003919, _scaf_6_004114, _scaf_6_004115, _scaf_6_004117, _scaf_7_001336, _scaf_7_001337, _scaf_7_001338, _scaf_7_001340	_scaf_2602_000003, _scaf_2602_000004, _scaf_3_003516	_scaf_31_000074, _scaf_424_000004, _scaf_8_003215, _scaf_8_003216, _scaf_8_003217	_Chr04_000974	_Chr02K_003683, _Chr02N_000837	_alt-scaf_118_000106, _alt-scaf_118_000107, _scaf_152_000044, _scaf_152_000045, _scaf_50_001067, _scaf_50_001068	_alt-scaf_68_000506, _alt-scaf_68_000507, _scaf_12094_000003, _scaf_12094_000004	_2_003110	_scaf_13_002025, _scaf_13_002028, _scaf_43_000021, _scaf_43_000022	_chr3_000917	_chr7_002462	Zm00001eb313160
OG0002794	_alt-scaf_24_001463, _alt-scaf_24_001468, _scaf_128_000069, _scaf_1_001300, _scaf_1_001307, _scaf_4_000114, _scaf_9_001688	_chr5_003576	_alt-scaf_12_003394, _alt-scaf_25_000064, _scaf_10_003141, _scaf_11_003426, _scaf_26_001760, _scaf_29_001795, _scaf_42_001655, _scaf_4_003608, _scaf_9_003456	_alt-scaf_26_000448, _alt-scaf_4_001111, _alt-scaf_4_001113, _alt-scaf_4_001118, _scaf_25_001107, _scaf_3_001169, _scaf_3_001171, _scaf_71_000005	_scaf_13_000528, _scaf_18_001491, _scaf_24_000001, _scaf_29_000349, _scaf_31_000469, _scaf_8_000032	_Chr03_003283, _Chr04_003534	_Chr03K_000509, _Chr03N_000477	_alt-scaf_112_000176, _scaf_105_000223, _scaf_23_000555	_alt-scaf_29_000938, _alt-scaf_68_000034, _scaf_2_000060, _scaf_7_001155	_2_000710	_alt-scaf_23_000828, _scaf_13_000067, _scaf_13_000068, _scaf_13_000069, _scaf_296_000005, _scaf_43_000358, _scaf_43_000362, _scaf_43_000364, _scaf_43_000367	_chr3_002174	_chr7_000525	Zm00001eb309380
OG0002796	_alt-scaf_24_001365, _scaf_116_000312, _scaf_1_001209, _scaf_30_000907, _scaf_31_001809, _scaf_49_001288, _scaf_62_000324, _scaf_68_001157, _scaf_92_000367	_chr5_003432, _chr8_002224	_scaf_24_002043, _scaf_26_000771, _scaf_29_000746, _scaf_53_001047, _scaf_64_001240, _scaf_67_001253, _scaf_6_003490	_alt-scaf_12_001882, _scaf_10_000216	_scaf_22_001071, _scaf_78_000026, _scaf_78_000027, _scaf_7_000368	_Chr04_003663, _Chr18_001805, _Chr19_001403	_Chr07K_000092, _Chr07N_000091	_alt-scaf_156_000063, _alt-scaf_68_000740, _scaf_1_002156, _scaf_51_000317, _scaf_53_000759, _scaf_69_000277	_alt-scaf_48_001145, _alt-scaf_48_001146, _alt-scaf_80_000541, _scaf_18_001449, _scaf_2708_000004, _scaf_28_000768, _scaf_3550_000003, _scaf_44_000256, _scaf_44_000258, _scaf_61_000683	_10_001587, _2_000638	_alt-scaf_20_001244, _alt-scaf_38_000255, _scaf_18_000358, _scaf_18_001665, _scaf_26_000297	_chr10_000171	_chr5_003788	Zm00001eb225370
OG0002798	_alt-scaf_43_002067, _alt-scaf_43_002068, _scaf_114_000382, _scaf_114_000384, _scaf_39_000006, _scaf_39_001898, _scaf_52_001949, _scaf_52_001950, _scaf_55_001977, _scaf_55_001979, _scaf_72_000735, _scaf_72_000737	_chr4_004629, _chr4_004630	_alt-scaf_12_003527, _scaf_10_003278, _scaf_11_003557, _scaf_42_001791, _scaf_42_001792, _scaf_45_001938, _scaf_9_003596, _scaf_9_003597	_alt-scaf_24_001825, _alt-scaf_24_001826	_scaf_6_001662	_Chr05_000804, _Chr05_000805, _Chr06_000696	_Chr05K_000822, _Chr05K_000823, _Chr05N_000741, _Chr05N_000743	_scaf_131_000099, _scaf_31_000525, _scaf_31_000528	_scaf_13_000720, _scaf_13_000721, _scaf_33_000644, _scaf_33_000645, _scaf_34_001242, _scaf_37_000544	_3_000707, _3_000708	_alt-scaf_23_000985, _alt-scaf_23_000986, _scaf_17_000948, _scaf_17_000949, _scaf_17_000950	_chr2_002680, _chr6_000799	_alt-scaf_826_000001, _chr3_000503, _chr8_003112	Zm00001eb130750, Zm00001eb340500
OG0002799	_alt-scaf_43_002061, _scaf_114_000375, _scaf_136_000148, _scaf_29_000129, _scaf_32_001116, _scaf_52_001941, _scaf_55_001970, _scaf_59_000068, _scaf_67_000941, _scaf_72_000728	_chr4_004623, _chr9_000896	_alt-scaf_12_003517, _scaf_11_003551, _scaf_23_000910, _scaf_42_001781, _scaf_56_000977, _scaf_58_000068, _scaf_59_000938	_alt-scaf_24_001817, _alt-scaf_26_000005, _scaf_25_000650, _scaf_2902_000002	_scaf_17_000978, _scaf_2_003403, _scaf_4_000810, _scaf_6_001656	_Chr05_000799, _Chr06_000690, _Chr16_002114, _Chr17_000550	_Chr05K_000811, _Chr05K_000812, _Chr05N_000734, _Chr09K_005215	_alt-scaf_168_000167, _alt-scaf_30_000636, _scaf_154_000132, _scaf_23_000343, _scaf_67_000091	_scaf_13_000714, _scaf_24_000061, _scaf_47_001164, _scaf_71_000063	_3_000700, _9_000481	_alt-scaf_23_000973, _alt-scaf_56_000028, _scaf_26_000942	_chr12_000598, _chr2_001491	_chr3_003487, _chr6_002111	Zm00001eb130650, Zm00001eb285560
OG0002800	_alt-scaf_43_001604, _scaf_102_000525, _scaf_102_000526, _scaf_39_001427, _scaf_52_001485, _scaf_52_001487, _scaf_55_001506, _scaf_55_001507, _scaf_72_000264	_chr4_000520, _chr4_000521	_alt-scaf_12_003109, _scaf_10_002830, _scaf_11_003140, _scaf_42_001403, _scaf_45_001527, _scaf_9_003173	_alt-scaf_24_001433, _scaf_5_002509	_scaf_17_000467, _scaf_6_001264	_Chr05_000405, _Chr06_000442	_Chr05K_000384, _Chr05N_000350	_alt-scaf_80_000524, _alt-scaf_80_000525, _scaf_1627_000005, _scaf_188_000106, _scaf_71_000646, _scaf_71_000647	_scaf_13_000365, _scaf_34_000970, _scaf_34_000971, _scaf_5240_000001, _scaf_8796_000001, _scaf_9247_000001	_3_000359	_alt-scaf_23_000489, _alt-scaf_23_000490, _alt-scaf_45_000827, _scaf_17_000407, _scaf_17_000408, _scaf_355_000004, _scaf_41_000646	_chr2_001792, _chr2_002406, _chr6_001388	_alt-scaf_31_000086, _chr3_000237, _chr3_003769, _chr8_003305	Zm00001eb124380, Zm00001eb124800, Zm00001eb335880
OG0002801	_alt-scaf_43_001534, _alt-scaf_66_001238, _alt-scaf_80_000507, _scaf_102_000457, _scaf_50_001306, _scaf_51_000626, _scaf_52_001442, _scaf_55_001470, _scaf_63_001449, _scaf_71_001204, _scaf_72_000171	_chr4_000423, _chr7_002432	_alt-scaf_12_003063, _alt-scaf_86_000304, _scaf_10_002796, _scaf_11_003101, _scaf_27_002026, _scaf_28_000452, _scaf_42_001356, _scaf_45_001488, _scaf_52_000448, _scaf_79_000520, _scaf_9_003127	_alt-scaf_21_001185, _alt-scaf_24_001345	_scaf_1397_000001, _scaf_14_000184, _scaf_17_000388, _scaf_1_003165	_Chr05_000370, _Chr06_004040, _Chr07_000720, _Chr13_000219	_Chr05K_000313, _Chr05N_000307	_scaf_3118_000002, _scaf_48_000344, _scaf_4_000434, _scaf_95_000577	_scaf_1340_000001, _scaf_41_000367	_3_000329	_alt-scaf_16_001601, _alt-scaf_23_000413, _scaf_1070_000003, _scaf_15_000700, _scaf_17_000618	_chr11_000355, _chr2_002379	_alt-scaf_26_000022, _chr10_002307, _chr3_000215	Zm00001eb123710, Zm00001eb412610
OG0002802	_alt-scaf_43_000785, _scaf_102_000873, _scaf_18_001744, _scaf_39_000820, _scaf_42_000849, _scaf_52_000715, _scaf_55_000723, _scaf_65_001701, _scaf_72_001644, _scaf_91_000345	_chr4_001288, _chr4_005359	_alt-scaf_12_000659, _alt-scaf_12_002309, _scaf_10_000630, _scaf_10_002162, _scaf_11_000642, _scaf_11_002303, _scaf_1365_000001, _scaf_42_000626, _scaf_45_000754, _scaf_47_000458, _scaf_9_000660, _scaf_9_002266	_alt-scaf_16_000185, _scaf_15_000230	_scaf_109_000014, _scaf_17_001814, _scaf_6_002121	_Chr05_000335, _Chr05_000336, _Chr06_004262, _Chr16_001645, _Chr17_001708	_Chr05K_004772, _Chr05N_004551	_alt-scaf_197_000060, _alt-scaf_294_000094, _alt-scaf_49_000507, _scaf_256_000054, _scaf_35_000151, _scaf_92_000433	_scaf_34_000503, _scaf_4828_000001, _scaf_4_000418	_3_004093	_alt-scaf_23_001742, _alt-scaf_7_000717, _scaf_17_000209, _scaf_6_000637	_chr6_001094	_chr3_003857, _chr8_000252	Zm00001eb122290, Zm00001eb337020
OG0002803	_alt-scaf_43_001166, _alt-scaf_64_000302, _scaf_102_000075, _scaf_123_000326, _scaf_39_001099, _scaf_52_001077, _scaf_61_000257, _scaf_76_000201, _scaf_81_000796, _scaf_83_000824	_chr1_001183, _chr4_000080, _chr9_000281	_scaf_10_002471, _scaf_11_002762, _scaf_37_001384, _scaf_9_002815	_alt-scaf_24_001027, _scaf_5_002174	_scaf_17_000065, _scaf_19_002232, _scaf_32_000386, _scaf_6_000870	_Chr05_000077, _Chr06_000037	_Chr02N_000772, _Chr05K_000046, _Chr05N_000053	_alt-scaf_139_000018, _scaf_23_000409, _scaf_246_000062, _scaf_246_000063, _scaf_247_000197, _scaf_267_000106, _scaf_340_000121, _scaf_4268_000005, _scaf_76_000107	_alt-scaf_68_000361, _scaf_13_000067, _scaf_34_000716, _scaf_37_000059, _scaf_5904_000001, _scaf_7_001438	_3_000058	_alt-scaf_23_000061, _scaf_13_001875, _scaf_190_000010, _scaf_47_000772	_chr6_001235, _chr7_002680	_alt-scaf_38_000078, _chr5_003519, _chr8_003167	Zm00001eb231430, Zm00001eb338990
OG0002804	_alt-scaf_43_001128, _scaf_102_000037, _scaf_10_000407, _scaf_112_000783, _scaf_123_000285, _scaf_15_002716, _scaf_39_001065, _scaf_52_001031, _scaf_55_001059, _scaf_90_000579	_chr2_006209, _chr4_000043	_scaf_10_002435, _scaf_11_002719, _scaf_32_002868, _scaf_33_002795, _scaf_3_003030, _scaf_45_001093, _scaf_9_002782	_alt-scaf_24_000988, _alt-scaf_24_000989, _scaf_15_001124, _scaf_225_000009, _scaf_5_002130	_scaf_11_001233, _scaf_17_000017, _scaf_6_000785	_Chr02_005136, _Chr05_000044, _scaffold00938_000001	_Chr05K_000020, _Chr05N_000026, _Chr05N_003696	_alt-scaf_1280_000007, _alt-scaf_83_000788, _scaf_246_000030, _scaf_247_000160, _scaf_340_000070, _scaf_3_000832, _scaf_74_000657	_scaf_15_000804, _scaf_2311_000002, _scaf_34_000684	_1_004925, _3_000025	_alt-scaf_23_000022, _scaf_344_000017, _scaf_448_000015, _scaf_4_001586	_chr1_004396, _chr2_002139	_alt-scaf_41_000020, _scaf_7455_000002	Zm00001eb060410, Zm00001eb119070
OG0002805	_alt-scaf_43_001064, _scaf_102_001152, _scaf_10_003233, _scaf_123_000216, _scaf_33_001321, _scaf_39_000998, _scaf_52_000975, _scaf_55_000985, _scaf_90_000884	_chr2_006543, _chr4_005619	_scaf_32_003226, _scaf_33_003120, _scaf_3_003375, _scaf_42_000864, _scaf_45_001029, _scaf_5_006139	_alt-scaf_16_001149, _alt-scaf_24_000955, _scaf_15_001400, _scaf_5_002082	_scaf_12_002187, _scaf_182_000008	_Chr05_000015, _Chr05_004335, _Chr16_002594	_Chr03N_001163, _Chr05K_004978, _Chr09K_003957	_alt-scaf_175_000181, _scaf_246_000231, _scaf_247_000112, _scaf_267_000229, _scaf_333_000078, _scaf_333_000083, _scaf_3_001175, _scaf_5011_000001, _scaf_577_000001, _scaf_74_000540	_alt-scaf_52_000985, _scaf_13_001709, _scaf_32_000400, _scaf_33_001483, _scaf_34_000663	_1_005182, _3_004285	_alt-scaf_23_001982, _scaf_17_001876, _scaf_2445_000005, _scaf_4_001983, _scaf_79_000005	_chr1_004608	_chr1_002890, _scaf_3422_000004	Zm00001eb064830
OG0002806	_alt-scaf_54_001715, _scaf_10_002412, _scaf_119_000491, _scaf_15_002251, _scaf_15_002252, _scaf_33_000534, _scaf_33_000535, _scaf_90_000100, _scaf_90_000101, _scaf_90_000102	_chr2_005735	_alt-scaf_17_001034, _alt-scaf_17_001035, _alt-scaf_17_001037, _scaf_1_005267, _scaf_31_000612, _scaf_32_002373, _scaf_33_002301, _scaf_3_002365, _scaf_5_005366	_alt-scaf_16_000593, _alt-scaf_16_000594, _alt-scaf_22_001624, _alt-scaf_22_001627, _alt-scaf_4_000550, _scaf_15_000698, _scaf_15_000699, _scaf_1965_000004, _scaf_2263_000001, _scaf_3_000604, _scaf_4305_000001	_scaf_10_000241, _scaf_11_000645, _scaf_26_001133	_Chr02_000610	_Chr09K_005115, _Chr09N_004990	_alt-scaf_83_000332, _alt-scaf_85_000593, _scaf_13_001107, _scaf_18_000490, _scaf_18_000491, _scaf_3_000364	_scaf_109_000134, _scaf_15_000463, _scaf_3_000478	_1_004527	_scaf_31_001023, _scaf_4168_000001, _scaf_4_001050, _scaf_5_001860	_chr1_004035	_chr1_002351, _scaf_4959_000001	Zm00001eb052210
OG0002807	_alt-scaf_54_001389, _alt-scaf_66_000269, _alt-scaf_80_000985, _scaf_10_002070, _scaf_33_000153, _scaf_50_000336, _scaf_51_000542, _scaf_63_001379, _scaf_71_000291, _scaf_74_000381	_chr7_001185	_alt-scaf_86_000903, _scaf_1_004932, _scaf_27_001104, _scaf_28_002470, _scaf_33_001968, _scaf_3_004777, _scaf_52_000932, _scaf_62_001103	_alt-scaf_16_000313, _alt-scaf_21_000238, _scaf_11_000540, _scaf_11_002465, _scaf_15_000386	_scaf_13_001552, _scaf_14_002253, _scaf_57_000294	_Chr07_000672, _Chr13_001927	_Chr02N_001565, _Chr09K_004805, _Chr09K_005245, _Chr09N_004702, _Chr09N_005163	_alt-scaf_79_000404, _scaf_18_000130, _scaf_234_000021, _scaf_4_000389, _scaf_95_000522	_alt-scaf_62_000791, _alt-scaf_95_000391, _scaf_41_000881	_7_001918	_alt-scaf_16_000352, _scaf_15_001347, _scaf_4_000545, _scaf_4_000552, _scaf_4_000553	_chr11_001439, _chr5_002680	_alt-scaf_25_000081, _chr2_001655, _scaf_3535_000001	Zm00001eb104290, Zm00001eb415220
OG0002809	_alt-scaf_54_001266, _scaf_10_001929, _scaf_10_001930, _scaf_15_001772, _scaf_15_001773, _scaf_33_000024, _scaf_33_000025, _scaf_74_000253, _scaf_74_000254	_chr2_005260	_scaf_1_004791, _scaf_1_004792, _scaf_2_004705, _scaf_2_004706, _scaf_32_001865, _scaf_33_001824, _scaf_3_001898, _scaf_5_004903	_alt-scaf_16_000223, _alt-scaf_16_000224, _scaf_361_000003, _scaf_361_000004	_scaf_11_000090, _scaf_11_000091, _scaf_15_001257, _scaf_33_000336, _scaf_33_000337, _scaf_52_000178	_Chr02_000603, _scaffold02051_000004	_Chr09K_004668, _Chr09K_004669, _Chr09N_004587, _Chr09N_004588	_alt-scaf_63_000396, _scaf_59_000290, _scaf_62_000223	_alt-scaf_16_000203, _alt-scaf_16_000204, _alt-scaf_16_000205, _alt-scaf_16_000206, _scaf_3933_000001, _scaf_3933_000002, _scaf_3_001964, _scaf_9157_000002	_1_004142, _1_004143	_scaf_368_000005, _scaf_368_000006, _scaf_4_000347, _scaf_4_000348	_chr1_003747	_chr1_002043, _scaf_2251_000002	Zm00001eb045950
OG0002810	_alt-scaf_64_000471, _scaf_13_000568, _scaf_13_001876, _scaf_29_000315, _scaf_32_000450, _scaf_42_001682, _scaf_59_000257, _scaf_60_000505, _scaf_65_000694, _scaf_67_001144, _scaf_85_000940	_chr7_000604	_scaf_28_001997, _scaf_56_000187, _scaf_58_001104, _scaf_59_000192, _scaf_63_000594, _scaf_69_001266, _scaf_76_000481, _scaf_81_001404	_alt-scaf_22_001684, _scaf_1086_000001, _scaf_6_002193	_scaf_13_000698, _scaf_14_001148, _scaf_1_001478, _scaf_29_000474	_Chr13_001487	_Chr02N_002657, _Chr06K_001975, _Chr06N_001882	_alt-scaf_128_000175, _scaf_26_000807, _scaf_26_000809, _scaf_42_000941, _scaf_65_000496	_alt-scaf_52_000948, _scaf_13_001571, _scaf_32_000374, _scaf_34_000582, _scaf_37_001182, _scaf_37_001183, _scaf_40_000391, _scaf_86_000277	_4_000615, _7_001561	_scaf_22_000855, _scaf_31_001243, _scaf_50_000226, _scaf_516_000015	_chr11_001166, _chr17_000249	_chr4_003563, _scaf_2059_000001	Zm00001eb176950
OG0002811	_alt-scaf_64_001141, _alt-scaf_99_000532, _scaf_103_000563, _scaf_103_000580, _scaf_109_000097, _scaf_37_001110, _scaf_37_001906, _scaf_3_001759, _scaf_3_003436, _scaf_61_001166, _scaf_65_000729, _scaf_76_000978, _scaf_81_000250, _scaf_83_000255, _scaf_85_000630, _scaf_90_000774	_chr9_003046	_scaf_23_001136, _scaf_41_000044, _scaf_83_000228, _scaf_84_000165, _scaf_88_000800, _scaf_92_000201, _scaf_94_000145	_alt-scaf_23_000260, _scaf_20_000236	_scaf_2_001192, _scaf_4_003193	_Chr15_000948, _Chr16_000346, _Chr17_002477	_Chr03K_002643, _Chr03K_004079, _Chr03N_003897, _Chr06N_001866, _Chr09N_001732, _Chr09N_002245	_alt-scaf_139_000226, _alt-scaf_17_000955, _scaf_12_000958, _scaf_76_000376	_scaf_10143_000007, _scaf_50_000197, _scaf_5204_000003	_9_002189	_alt-scaf_36_000170, _scaf_28_000153	_chr12_000066, _chr12_000730, _chr16_001312, _chr17_001063	_chr8_002906, _scaf_2597_000001	Zm00001eb340530, Zm00001eb346090
OG0002813	_alt-scaf_66_001385, _alt-scaf_66_001392, _scaf_134_000069, _scaf_13_002063, _scaf_13_002067, _scaf_20_001463, _scaf_29_000792, _scaf_36_001028, _scaf_38_000193, _scaf_38_000195, _scaf_38_000197, _scaf_50_001453, _scaf_5_001745	_chr1_003670, _chr8_003724	_scaf_22_000916, _scaf_39_000222, _scaf_40_001163, _scaf_54_001050, _scaf_54_001051, _scaf_71_001234, _scaf_74_000244, _scaf_77_000589	_alt-scaf_2_001044, _alt-scaf_2_001045, _scaf_1_001334, _scaf_1_001336, _scaf_551_000005	_scaf_15_000769, _scaf_28_000604, _scaf_28_000605, _scaf_58_000124	_Chr09_001530, _Chr10_000816, _Chr10_001613	_Chr08K_000938, _Chr08N_000850	_alt-scaf_217_000269, _alt-scaf_22_000513, _alt-scaf_41_000516, _scaf_15_000855, _scaf_320_000051, _scaf_452_000007, _scaf_6_001357	_scaf_21_000449, _scaf_21_001400, _scaf_4705_000003, _scaf_4705_000007	_5_001436	_alt-scaf_2_000304, _scaf_1_002037	_chr14_000211	_alt-scaf_1112_000002, _chr4_002567	Zm00001eb200380
OG0002817	_alt-scaf_66_001127, _alt-scaf_66_001129, _alt-scaf_66_001130, _alt-scaf_80_000357, _scaf_63_001326, _scaf_71_001065	_chr7_002267, _chr7_002269	_alt-scaf_86_000207, _alt-scaf_86_000214, _scaf_27_001935, _scaf_62_000972, _scaf_62_000974, _scaf_79_000412, _scaf_79_000414	_alt-scaf_21_000529, _alt-scaf_21_001108, _alt-scaf_21_001110, _scaf_11_000437, _scaf_11_000439	_scaf_14_000086, _scaf_14_000088, _scaf_1_000385	_Chr07_000930, _Chr13_000128	_Chr06K_000266, _Chr06N_000264	_alt-scaf_79_000202, _alt-scaf_79_000204, _scaf_3999_000001, _scaf_48_000238, _scaf_48_000240, _scaf_4_000324, _scaf_4_000326, _scaf_95_000458, _scaf_95_000460	_alt-scaf_95_000080, _alt-scaf_95_000082, _scaf_152_000007, _scaf_26_001147, _scaf_3119_000002, _scaf_41_000288, _scaf_41_000290, _scaf_58_000407, _scaf_58_000409	_7_000234, _7_000236	_alt-scaf_16_001422, _alt-scaf_16_001424, _scaf_15_000581, _scaf_15_000583	_chr17_000093	_alt-scaf_54_000010, _chr4_003728	Zm00001eb172610
OG0002818	_alt-scaf_66_000405, _alt-scaf_80_001092, _scaf_21_000984, _scaf_36_000240, _scaf_38_000514, _scaf_51_001349, _scaf_5_000536, _scaf_63_000437, _scaf_67_000112, _scaf_71_000388	_chr7_001314, _chr9_001904	_alt-scaf_86_001002, _scaf_23_000233, _scaf_23_002959, _scaf_27_001189, _scaf_41_000199, _scaf_56_000134, _scaf_59_000130, _scaf_79_001125	_alt-scaf_21_000356, _alt-scaf_26_000855, _scaf_11_002577, _scaf_416_000005	_scaf_117_000006, _scaf_14_002353, _scaf_15_000364, _scaf_4_002002, _scaf_76_000007	_Chr01_004235, _Chr07_000962, _Chr13_002007	_Chr06K_000232, _Chr06N_000235, _Chr07N_000283, _Chr08K_001526, _Chr08N_001489	_alt-scaf_180_000282, _scaf_48_000699, _scaf_4_001179, _scaf_95_000193	_scaf_1960_000003, _scaf_58_000982	_7_001992	_alt-scaf_1350_000004, _alt-scaf_16_000480, _scaf_26_001206	_chr11_001490, _chr17_001060	_alt-scaf_54_000028, _chr10_000506, _chr4_000460, _scaf_7514_000001	Zm00001eb172860, Zm00001eb416340
OG0002819	_alt-scaf_66_001030, _alt-scaf_66_001031, _alt-scaf_80_000274, _alt-scaf_80_000275, _scaf_50_001091, _scaf_50_001092, _scaf_51_000383, _scaf_51_000384, _scaf_63_000527, _scaf_63_001173, _scaf_63_001174, _scaf_71_000991, _scaf_71_000992	_chr7_002132, _chr7_002133	_alt-scaf_86_000136, _scaf_27_001845, _scaf_28_000292, _scaf_52_000266, _scaf_62_000867, _scaf_62_000868, _scaf_79_000336, _scaf_79_000337	_alt-scaf_21_001036, _alt-scaf_21_001037, _scaf_11_000363, _scaf_11_000364	_scaf_1_000269, _scaf_25_001165, _scaf_76_000088	_Chr07_001001, _scaffold00327_000002, _scaffold00327_000003	_Chr06N_000205	_alt-scaf_79_000083, _alt-scaf_79_000084, _scaf_48_000123, _scaf_48_000124, _scaf_4_000249, _scaf_4_000252, _scaf_501_000010, _scaf_95_000268, _scaf_95_000270	_alt-scaf_93_000223, _scaf_58_000302, _scaf_58_000303	_7_000181, _7_000182	_alt-scaf_16_001243, _alt-scaf_16_001244, _scaf_15_000450	_chr11_001515, _chr11_001516	_chr10_000534	Zm00001eb416900
OG0002821	_alt-scaf_66_000527, _alt-scaf_80_001195, _scaf_129_000386, _scaf_3_002038, _scaf_50_000570, _scaf_51_001466, _scaf_63_000587, _scaf_71_000491, _scaf_8_000189	_chr2_003530, _chr7_001462	_scaf_27_001309, _scaf_28_002653, _scaf_2_003168, _scaf_30_000220, _scaf_3_000214, _scaf_5_003238, _scaf_5_003240, _scaf_8_000177, _scaf_8_000178	_alt-scaf_14_000132, _alt-scaf_14_000133, _scaf_13_001258, _scaf_13_001259	_scaf_3_002023, _scaf_5_000193	_Chr01_002766, _Chr02_002626	_Chr09K_003006, _Chr09N_002995	_alt-scaf_136_000038, _alt-scaf_161_000396, _alt-scaf_208_000107, _alt-scaf_208_000108, _alt-scaf_79_000656, _scaf_142_000177, _scaf_167_000005, _scaf_39_001104, _scaf_48_000828	_scaf_4134_000007, _scaf_42_000164, _scaf_60_000584, _scaf_8_001275	_1_002701	_alt-scaf_16_000680, _alt-scaf_25_000957, _alt-scaf_4653_000001, _scaf_115_000012, _scaf_2743_000001	_chr1_002444	_alt-scaf_967_000001, _alt-scaf_967_000002, _chr1_000125, _chr1_000126	Zm00001eb002620
OG0002824	_alt-scaf_87_001194, _scaf_11_002215, _scaf_1_004518, _scaf_21_002048, _scaf_25_002009, _scaf_26_000769, _scaf_86_000950, _scaf_9_001418	_chr3_004558, _chr5_000729	_alt-scaf_25_002929, _scaf_13_002780, _scaf_14_000767, _scaf_15_002738, _scaf_26_001477, _scaf_29_001460, _scaf_43_002049, _scaf_4_001417, _scaf_6_004208	_alt-scaf_4_003519, _scaf_3_003575, _scaf_6_002097	_scaf_13_002474, _scaf_29_000654, _scaf_31_000185, _scaf_8_003312	_Chr04_003428, _Chr08_002324	_Chr01K_002679, _Chr01N_002538	_alt-scaf_164_000313, _alt-scaf_29_000636, _alt-scaf_46_000248, _scaf_152_000136, _scaf_8_001649, _scaf_9_000944	_alt-scaf_14_000244, _alt-scaf_29_000708, _scaf_30_001412, _scaf_7_000936	_2_003194, _4_001474	_alt-scaf_32_000500, _alt-scaf_32_000501, _scaf_13_002136, _scaf_13_002137, _scaf_305_000010, _scaf_305_000011, _scaf_43_000088, _scaf_43_000089	_chr3_000989, _chr7_001862	_chr5_002770	Zm00001eb248760, Zm00001eb311690
OG0002825	_alt-scaf_87_000305, _scaf_110_000470, _scaf_11_000031, _scaf_11_000664, _scaf_21_000627, _scaf_25_000592, _scaf_26_001911, _scaf_27_000626, _scaf_57_001719	_chr3_000859, _chr3_001545	_scaf_13_003281, _scaf_14_002982, _scaf_15_001321, _scaf_15_003251, _scaf_19_002867, _scaf_19_003468, _scaf_20_002896, _scaf_43_000552, _scaf_8_003381	_alt-scaf_19_000830, _alt-scaf_22_000407, _scaf_6_001090, _scaf_6_002530	_scaf_13_000849, _scaf_29_000060	_Chr07_003661, _Chr08_002303, _Chr08_002813, _scaffold00474_000007	_Chr01K_000763, _Chr01N_000621, _Chr05K_001538, _Chr05N_001396	_alt-scaf_122_000301, _alt-scaf_2479_000003, _alt-scaf_46_000832, _scaf_185_000059, _scaf_209_000064, _scaf_5_000842, _scaf_9_000555	_scaf_105_000031, _scaf_27_000581, _scaf_3148_000002, _scaf_31_001167, _scaf_45_001268	_4_000666, _4_002065	_alt-scaf_32_001266, _scaf_21_000950	_chr7_000870, _chr9_001557	_alt-scaf_972_000004, _chr5_001772	Zm00001eb249350
OG0002826	_alt-scaf_87_001146, _alt-scaf_87_001147, _scaf_11_000675, _scaf_11_002150, _scaf_11_002151, _scaf_11_002152, _scaf_21_000644, _scaf_21_001995, _scaf_25_000610, _scaf_25_001952, _scaf_26_000718, _scaf_26_001926, _scaf_27_000640, _scaf_27_002025	_chr3_001563, _chr3_004504	_scaf_13_002730, _scaf_14_003611, _scaf_15_002688, _scaf_19_003483, _scaf_20_000660, _scaf_20_003557, _scaf_43_000569, _scaf_43_001996	_alt-scaf_22_000417, _alt-scaf_22_001550, _scaf_6_001095, _scaf_6_002078	_scaf_13_000861, _scaf_34_000024, _scaf_34_001051	_Chr07_002367, _Chr08_001159, _Chr08_002276	_Chr01K_001421, _Chr01N_002484	_alt-scaf_122_000265, _alt-scaf_122_000318, _alt-scaf_46_000192, _scaf_8_000345, _scaf_8_001609, _scaf_9_000899	_alt-scaf_14_001491, _scaf_30_000378, _scaf_31_001185	_4_001437, _4_002077	_alt-scaf_32_000450, _scaf_11_000589	_chr7_000879, _chr7_001826	_chr5_001781, _chr5_002739	Zm00001eb249590, Zm00001eb249600
OG0002827	_alt-scaf_99_000510, _alt-scaf_99_000512, _scaf_3_003408, _scaf_3_003410, _scaf_7_001726, _scaf_7_001728, _scaf_8_001853	_chr2_001781, _chr2_001783	_scaf_1_001637, _scaf_30_001811, _scaf_8_003653	_alt-scaf_14_001367, _alt-scaf_14_001368, _scaf_13_000137	_scaf_3_000128, _scaf_3_000129, _scaf_5_001939, _scaf_5_001940	_Chr01_001412, _Chr02_003974, _scaffold01787_000001, _scaffold02026_000001	_Chr08N_001955, _Chr09K_001594, _Chr09K_004221, _Chr09N_001494	_scaf_308_000043, _scaf_308_000044, _scaf_72_000524, _scaf_72_000526, _scaf_72_000528, _scaf_7_000944	_scaf_1_001420, _scaf_1_001421, _scaf_5061_000003, _scaf_6_000134, _scaf_6_000135, _scaf_8_000140, _scaf_8_000141	_1_001340, _1_001341	_scaf_10_001607, _scaf_10_001611, _scaf_150_000004, _scaf_653_000007	_chr1_003480, _chr4_002420, _chr4_002421	_chr1_001174, _chr9_002085, _chr9_002086	Zm00001eb024560, Zm00001eb390440, Zm00001eb390450
OG0002828	_scaf_105_000488, _scaf_132_000138, _scaf_1_005850, _scaf_30_001786, _scaf_31_000917, _scaf_9_000681	_chr5_002136	_alt-scaf_36_001880, _scaf_38_002153, _scaf_48_000905, _scaf_4_002461, _scaf_6_005364, _scaf_7_002659	_alt-scaf_4_004775, _scaf_3_004927	_scaf_2_001670, _scaf_54_000140	_Chr03_000136, _Chr04_004338, _Chr19_001719	_Chr02N_004481	_alt-scaf_158_000421, _scaf_1_000986, _scaf_24_000674, _scaf_335_000066	_alt-scaf_19_000677, _scaf_1306_000009, _scaf_17_000177, _scaf_18_000681, _scaf_21_001305, _scaf_22_001686, _scaf_26_000531, _scaf_96_000389	_2_004078	_scaf_61_000430, _scaf_64_000175	_chr3_001575, _chr3_001576	_alt-scaf_1042_000004, _alt-scaf_157_000012, _chr1_005236, _chr3_001857, _chr7_003043, _chr8_001693, _chr9_001661, _chr9_002455, _chr9_002722	Zm00001eb110110, Zm00001eb146460, Zm00001eb159120, Zm00001eb220730, Zm00001eb281150, Zm00001eb298420, Zm00001eb341230, Zm00001eb430270
OG0002829	_scaf_1_005559, _scaf_30_001568, _scaf_31_000740, _scaf_33_001327, _scaf_3_002860	_chr10_001784, _chr2_002357, _chr5_001788, _chr5_001789	_alt-scaf_36_001629, _scaf_13_002678, _scaf_14_000659, _scaf_15_002634, _scaf_19_000574, _scaf_20_000589, _scaf_38_001889, _scaf_43_001933, _scaf_48_000690, _scaf_4_002258, _scaf_6_005132, _scaf_7_002310	_alt-scaf_4_004412, _scaf_2176_000002, _scaf_2456_000004	_scaf_2_002502, _scaf_46_000097	_Chr03_000068, _Chr04_000218	_Chr07K_000054, _Chr07N_000046	_alt-scaf_110_000475, _alt-scaf_123_000241, _alt-scaf_208_000033, _scaf_167_000146, _scaf_1_000698, _scaf_24_000394, _scaf_331_000088, _scaf_77_000129, _scaf_77_000542	_alt-scaf_19_000529, _alt-scaf_48_000629, _alt-scaf_76_000001, _scaf_10446_000001, _scaf_16417_000001, _scaf_18_000534, _scaf_67_000203	_2_003938, _6_000030	_alt-scaf_9_002023, _scaf_1739_000001, _scaf_37_000077	_chr3_001506	_alt-scaf_939_000003, _chr7_002982	Zm00001eb299920
OG0002830	_scaf_13_000588, _scaf_13_001892, _scaf_1_001521, _scaf_42_001705, _scaf_60_000526, _scaf_65_000719, _scaf_85_000960, _scaf_96_000839	_chr5_003790, _chr7_000624	_scaf_18_001894, _scaf_27_000618, _scaf_28_000854, _scaf_63_000616, _scaf_69_001284, _scaf_76_000502, _scaf_7_003760	_scaf_11_002083, _scaf_154_000002	_scaf_14_001169, _scaf_1_001499, _scaf_8_000225	_Chr03_000836, _Chr07_001646, _Chr07_004386, _Chr13_001515	_Chr06K_002001, _Chr06N_001905	_alt-scaf_118_000341, _alt-scaf_151_000192, _alt-scaf_164_000090, _alt-scaf_58_000043, _scaf_152_000082, _scaf_40_000123, _scaf_50_000010, _scaf_737_000003	_scaf_32_000390, _scaf_39_000728, _scaf_40_000414, _scaf_47_001177, _scaf_75_000540	_2_000886, _7_001582	_scaf_13_000268, _scaf_22_001514, _scaf_43_000591	_chr11_001182, _chr17_000847	_alt-scaf_1417_000001, _alt-scaf_47_000017, _chr1_001818, _chr4_000756	Zm00001eb041310, Zm00001eb180020, Zm00001eb312610
OG0002831	_scaf_13_001341, _scaf_13_002736, _scaf_1_004232, _scaf_42_000910, _scaf_4_002893, _scaf_60_001435, _scaf_65_001763, _scaf_86_000692, _scaf_96_000276, _scaf_9_001115	_chr5_000455, _chr7_003582	_alt-scaf_25_000219, _scaf_27_003011, _scaf_7_001174, _scaf_81_000782	_alt-scaf_4_003336, _scaf_11_001461, _scaf_3_003373	_scaf_14_001023, _scaf_1_001360, _scaf_36_000152, _scaf_8_003011	_Chr03_000987, _Chr04_003199, _Chr07_004915, _Chr13_001004	_Chr06K_001859, _Chr06N_001781	_alt-scaf_200_000280, _scaf_2997_000006, _scaf_3320_000003, _scaf_333_000099, _scaf_406_000002, _scaf_439_000006, _scaf_50_000904, _scaf_54_000857	_alt-scaf_29_000527, _alt-scaf_68_000339, _scaf_4359_000004, _scaf_6550_000004, _scaf_7_000785, _scaf_8778_000004	_7_001125	_scaf_13_001862, _scaf_22_001498, _scaf_47_000760	_chr11_000811, _chr17_000549, _chr3_000810	_chr4_002622, _chr7_002337, _scaf_2813_000005	Zm00001eb199230, Zm00001eb315880
OG0002832	_scaf_1_004052, _scaf_1_004053, _scaf_3_000756, _scaf_4_000684, _scaf_4_000685, _scaf_88_000022, _scaf_88_000023, _scaf_96_001235	_chr3_002027, _chr3_002028, _chr3_002031, _chr3_002032	_alt-scaf_25_000632, _alt-scaf_25_000633, _scaf_26_002352, _scaf_4_004155, _scaf_6_001689, _scaf_7_004135, _scaf_7_004136	_alt-scaf_4_001572, _alt-scaf_4_001573, _scaf_3_001624, _scaf_3_001625	_scaf_73_000170, _scaf_73_000172, _scaf_8_000652, _scaf_8_000654	_Chr03_001170, _Chr17_000196	_Chr01K_003430, _Chr01N_003260, _Chr02K_001562, _Chr02K_001563, _Chr03K_002923, _Chr09N_004315	_alt-scaf_187_000372, _alt-scaf_187_000373, _scaf_402_000018, _scaf_50_000421	_alt-scaf_29_000396, _scaf_2_000508, _scaf_7_001566	_2_001195	_alt-scaf_20_001585, _scaf_2096_000005, _scaf_240_000015, _scaf_240_000016, _scaf_47_000377, _scaf_47_000378, _scaf_780_000001, _scaf_780_000002	_chr5_002621	_alt-scaf_974_000006, _chr2_001595	Zm00001eb102900
OG0002833	_scaf_1_001956, _scaf_1_001961, _scaf_1_001965, _scaf_1_001967, _scaf_1_001970, _scaf_208_000002, _scaf_208_000004, _scaf_298_000001, _scaf_298_000005, _scaf_2_000181, _scaf_4_002733, _scaf_4_002737, _scaf_96_000120, _scaf_96_000122, _scaf_9_000964, _scaf_9_000967	_chr3_004043, _chr3_004048	_alt-scaf_25_002531, _alt-scaf_25_002535, _scaf_26_001048, _scaf_26_001053, _scaf_4_001013, _scaf_6_003789	_alt-scaf_4_003202	_scaf_73_000068, _scaf_8_002862	_Chr03_002766, _Chr03_002770, _Chr04_003063, _Chr04_003065	_Chr02K_003350, _Chr02N_003140	_alt-scaf_187_000048, _alt-scaf_187_000056, _alt-scaf_259_000006, _alt-scaf_259_000008, _scaf_237_000090, _scaf_50_000736, _scaf_50_000739, _scaf_8_000610, _scaf_8_000619	_alt-scaf_29_000421, _alt-scaf_29_000423, _scaf_1438_000003, _scaf_1601_000004, _scaf_7_000690	_2_002841, _2_002843	_scaf_47_000573, _scaf_47_000576	_chr3_000702	_alt-scaf_422_000001, _chr7_002213	Zm00001eb318150
OG0002834	_scaf_139_000282, _scaf_1_002871, _scaf_1_002967, _scaf_4_001613, _scaf_4_001674, _scaf_88_000873, _scaf_88_000930, _scaf_95_001510, _scaf_9_003030, _scaf_9_003087	_chr3_002920, _chr3_002981	_alt-scaf_25_001531, _scaf_26_003287, _scaf_29_003332, _scaf_4_005039, _scaf_4_005102, _scaf_6_002563, _scaf_7_004970, _scaf_7_005039	_alt-scaf_4_002319, _scaf_438_000006	_scaf_16_002242, _scaf_2_004011, _scaf_8_001650, _scaf_8_001654	_Chr03_001962, _Chr04_002063	_Chr02K_002404, _Chr02N_002258	_alt-scaf_181_000246, _alt-scaf_5525_000001, _alt-scaf_5577_000001, _scaf_236_000015, _scaf_236_000066, _scaf_3993_000002, _scaf_70_000975, _scaf_84_000319, _scaf_84_000320, _scaf_84_000321, _scaf_84_000361	_scaf_2_001126, _scaf_43_000822, _scaf_7_002132	_2_001958	_alt-scaf_36_000358, _scaf_28_000364, _scaf_30_000858, _scaf_30_000899, _scaf_46_000703, _scaf_46_000764	_chr3_003263	_alt-scaf_535_000007, _chr7_001539	Zm00001eb331150
OG0002835	_scaf_10_003243, _scaf_112_001128, _scaf_15_003056, _scaf_33_001332, _scaf_34_001667, _scaf_40_000539, _scaf_47_000444	_chr2_006556, _chr8_000542	_scaf_1_006089, _scaf_2_005940, _scaf_2_005942, _scaf_32_003237, _scaf_33_003126, _scaf_33_003127, _scaf_3_003382, _scaf_3_003383, _scaf_5_006146, _scaf_864_000002	_scaf_15_001408, _scaf_15_001409, _scaf_3033_000005, _scaf_3033_000006	_scaf_11_001550, _scaf_11_001838, _scaf_12_000674, _scaf_12_002249, _scaf_12_002250	_Chr01_005376, _Chr01_005377, _Chr16_002602	_Chr05N_004325, _Chr09K_005805, _Chr09N_005683	_alt-scaf_175_000201, _alt-scaf_85_000084, _scaf_104_000334, _scaf_2338_000001, _scaf_25_000385, _scaf_3_000378, _scaf_3_001184, _scaf_3_002053	_scaf_5229_000001	_1_005191, _1_005192, _5_000357	_scaf_4_001993, _scaf_4_001994, _scaf_79_000010, _scaf_79_000011, _scaf_79_000044	_chr10_000949	_alt-scaf_27_000089, _chr5_004469	Zm00001eb210490
OG0002837	_scaf_10_003078, _scaf_112_000920, _scaf_112_000921, _scaf_15_002852, _scaf_15_002853, _scaf_33_001151, _scaf_33_001152, _scaf_90_000722, _scaf_90_000723	_chr2_006359	_scaf_2_005751, _scaf_32_003016, _scaf_33_002954, _scaf_33_002955, _scaf_3_003181, _scaf_3_003184, _scaf_5_005978, _scaf_5_005979	_scaf_100_000008, _scaf_267_000004	_scaf_11_001389, _scaf_12_000483	_Chr01_005225, _Chr02_005290, _Chr02_005291	_Chr09K_000196, _Chr09K_005665	_alt-scaf_175_000009, _scaf_3130_000003, _scaf_74_000796, _scaf_74_000797	_scaf_13201_000002, _scaf_15_000908, _scaf_6518_000002	_1_005045, _1_005046	_scaf_1200_000003, _scaf_1200_000004, _scaf_4_001789, _scaf_4_001790	_chr10_000863, _chr10_000864, _chr10_000865, _chr10_000866, _chr10_000869	_alt-scaf_103_000024, _alt-scaf_103_000025, _alt-scaf_103_000026, _alt-scaf_1043_000010, _alt-scaf_1043_000011, _chr5_004399, _chr5_004400, _chr5_004401	Zm00001eb211960, Zm00001eb211970
OG0002840	_scaf_104_001164, _scaf_32_000545, _scaf_48_001591, _scaf_57_000818, _scaf_69_000789, _scaf_70_000689, _scaf_78_000672	_chr3_006001	_scaf_13_003919, _scaf_13_003920, _scaf_13_003921, _scaf_14_002117, _scaf_14_002118, _scaf_14_002119, _scaf_14_002120, _scaf_15_003911, _scaf_19_002003, _scaf_20_002036, _scaf_20_002037, _scaf_20_002038, _scaf_20_002039, _scaf_8_002403	_alt-scaf_19_001433, _alt-scaf_19_001434, _scaf_6_003139, _scaf_6_003140	_scaf_43_000779, _scaf_6_000687, _scaf_6_000688, _scaf_6_000690	_Chr07_005954, _Chr08_003443, _Chr12_000250	_Chr01K_004081, _Chr01N_003815	_alt-scaf_286_000085, _alt-scaf_286_000089, _scaf_166_000349, _scaf_166_000350, _scaf_198_000242, _scaf_228_000187, _scaf_228_000188, _scaf_5_001653, _scaf_5_001658	_scaf_27_001182, _scaf_27_001183, _scaf_3468_000004, _scaf_3468_000005, _scaf_45_000608	_4_003409	_scaf_21_001853, _scaf_49_000692	_chr7_002754	_chr5_003604	Zm00001eb229660
OG0002843	_scaf_104_000439, _scaf_28_000625, _scaf_2_002756, _scaf_48_000311, _scaf_57_001301, _scaf_69_001236, _scaf_70_001137, _scaf_78_001142	_chr10_000727, _chr3_000457	_alt-scaf_17_001153, _scaf_15_000327, _scaf_16_003065, _scaf_20_002481, _scaf_21_002721, _scaf_37_002073, _scaf_8_002960	_alt-scaf_19_000361, _alt-scaf_8_001031, _scaf_105_000003, _scaf_7_002468	_scaf_43_000345, _scaf_6_002743	_Chr07_000310, _Chr08_000257, _Chr08_000262, _Chr17_000955, _Chr17_001910	_Chr01K_000283, _Chr01N_000218	_alt-scaf_138_000430, _alt-scaf_231_000007, _scaf_28_000179, _scaf_52_001129, _scaf_5_000386, _scaf_795_000005	_alt-scaf_81_000341, _alt-scaf_81_000343, _scaf_27_000235, _scaf_3_002137, _scaf_3_002138, _scaf_45_000942, _scaf_691_000003, _scaf_78_000080, _scaf_8851_000003	_4_000294	_alt-scaf_39_000854, _scaf_1005_000004, _scaf_121_000025, _scaf_21_000459, _scaf_31_001457	_chr7_000141, _chr7_000172	_chr5_001084	Zm00001eb232860
OG0002844	_scaf_104_000490, _scaf_48_001305, _scaf_49_001446, _scaf_57_001336, _scaf_62_000414, _scaf_68_001271, _scaf_69_000457, _scaf_70_000432, _scaf_78_000351	_chr3_005589, _chr8_002349	_scaf_13_003637, _scaf_15_003617, _scaf_53_001143, _scaf_61_000483, _scaf_64_001333, _scaf_67_001351, _scaf_8_002052	_alt-scaf_19_001141, _scaf_10_000329, _scaf_6_002866	_scaf_105_000052, _scaf_43_000467, _scaf_6_000334, _scaf_7_000456	_Chr07_000341, _Chr08_000281, _Chr18_001899, _Chr19_001773	_Chr01K_003825, _Chr01N_003604, _Chr04K_001826, _Chr04N_001600	_alt-scaf_138_000040, _alt-scaf_156_000156, _alt-scaf_231_000130, _scaf_53_000873, _scaf_5_001366, _scaf_69_000379	_alt-scaf_57_000341, _scaf_3372_000002, _scaf_44_000333	_10_001665, _4_003171	_scaf_18_000478, _scaf_21_001453, _scaf_21_001456, _scaf_69_000114	_chr4_002444, _chr9_000809	_alt-scaf_118_000031, _chr4_001923, _chr9_002108	Zm00001eb207090, Zm00001eb389830
OG0002846	_scaf_106_000357, _scaf_13_000502, _scaf_13_000505, _scaf_13_001804, _scaf_13_001807, _scaf_42_001605, _scaf_60_000441, _scaf_60_000443, _scaf_65_000611, _scaf_79_000631, _scaf_85_000879, _scaf_85_000880	_chr6_000708, _chr7_000540	_scaf_27_000525, _scaf_28_001932, _scaf_63_000531, _scaf_69_001209, _scaf_76_000426, _scaf_81_001340, _scaf_82_000527, _scaf_85_000546, _scaf_89_001186, _scaf_91_000564	_alt-scaf_8_001912	_scaf_13_001450, _scaf_57_000189	_Chr14_000423, _Chr15_001735	_Chr03K_002991, _Chr03N_001542	_alt-scaf_128_000098, _scaf_1697_000001, _scaf_1697_000002, _scaf_19_000542, _scaf_268_000114, _scaf_268_000115, _scaf_40_000046, _scaf_40_000047, _scaf_40_000052, _scaf_42_000869	_scaf_51_000521, _scaf_55_000525	_8_001425	_alt-scaf_14_001997, _scaf_12_001730, _scaf_22_000803, _scaf_2992_000001, _scaf_686_000003	_chr18_000222, _chr2_002759	_chr10_000227, _chr3_000596	Zm00001eb133280, Zm00001eb408590
OG0002851	_scaf_13_001240, _scaf_13_002624, _scaf_42_000718, _scaf_60_001315, _scaf_65_001614, _scaf_83_001150, _scaf_85_000549	_chr4_003982, _chr7_003405	_alt-scaf_12_004104, _scaf_11_000252, _scaf_16_000504, _scaf_20_000180, _scaf_20_000859, _scaf_20_002381, _scaf_21_000492, _scaf_249_000012, _scaf_27_002891, _scaf_28_001284, _scaf_3_003189, _scaf_3_005695, _scaf_43_000680, _scaf_4_001662, _scaf_63_001272, _scaf_63_001521, _scaf_69_000593, _scaf_69_000924, _scaf_6_001610, _scaf_6_001615, _scaf_71_001244, _scaf_73_001062, _scaf_76_000172, _scaf_76_001256, _scaf_81_000635, _scaf_9_004769	_scaf_11_001296, _scaf_77_000007	_scaf_14_000861, _scaf_1_002589	_Chr07_004733, _scaffold01079_000001	_Chr06K_001739, _Chr06N_001683	_scaf_129_000258, _scaf_163_000319, _scaf_42_000348	_alt-scaf_52_000417, _alt-scaf_88_000346, _scaf_32_001148	_7_001036	_scaf_22_001379, _scaf_33_000062	_chr11_000745	_chr1_004248	Zm00001eb035490
OG0002854	_scaf_13_000562, _scaf_13_000565, _scaf_13_001868, _scaf_13_001872, _scaf_42_001678, _scaf_42_001679, _scaf_65_000686, _scaf_65_000691, _scaf_85_000935, _scaf_85_000937	_chr7_000601, _chr7_000602	_scaf_27_000594, _scaf_63_000592, _scaf_69_001264, _scaf_81_001400	_alt-scaf_27_000837, _alt-scaf_27_000838, _scaf_11_002069, _scaf_11_002070	_scaf_14_001133, _scaf_1_001475	_Chr06_003722, _Chr07_001622, _Chr07_001624, _Chr13_001481, _Chr13_001483	_Chr06K_001970, _Chr06N_001879	_alt-scaf_128_000172, _alt-scaf_58_000036, _scaf_40_000089, _scaf_42_000938, _scaf_42_000939	_alt-scaf_52_000926, _alt-scaf_52_000929, _alt-scaf_52_000945, _scaf_2711_000001, _scaf_32_000364, _scaf_40_000388, _scaf_40_000390, _scaf_86_000276	_7_001558, _7_001559	_scaf_22_000849, _scaf_50_000221, _scaf_50_000224	_chr11_000506, _chr17_000247	_alt-scaf_1461_000001, _alt-scaf_47_000053, _chr1_004022, _chr4_003562	Zm00001eb040920, Zm00001eb177060
OG0002855	_scaf_13_000847, _scaf_13_001459, _scaf_13_002206, _scaf_42_000272, _scaf_42_001154, _scaf_60_000160, _scaf_60_000919, _scaf_65_000223, _scaf_65_001185, _scaf_85_000193, _scaf_85_000590	_chr7_000209, _chr7_002980	_scaf_27_000210, _scaf_27_002499, _scaf_28_000878, _scaf_63_000193, _scaf_63_001104, _scaf_69_000219, _scaf_76_000880, _scaf_81_000216, _scaf_81_001028	_alt-scaf_27_000176, _scaf_1086_000008	_scaf_14_000855, _scaf_14_001277, _scaf_14_001589, _scaf_14_001593, _scaf_14_001602, _scaf_14_001605, _scaf_1_002496	_Chr07_004403, _Chr13_000652	_Chr06K_001028, _Chr06K_002114, _Chr06N_000927, _Chr09N_004647	_alt-scaf_128_000201, _scaf_40_000550, _scaf_40_000557, _scaf_410_000020, _scaf_42_000006	_alt-scaf_52_000154, _scaf_40_000721, _scaf_86_000107	_7_000708, _7_001253	_scaf_22_000893, _scaf_33_000901, _scaf_50_000239	_chr11_000499, _chr17_000850	_chr4_000623	Zm00001eb041040, Zm00001eb176930
OG0002860	_scaf_136_000145, _scaf_136_000146, _scaf_29_000124, _scaf_29_000125, _scaf_32_001112, _scaf_32_001113, _scaf_59_000054, _scaf_59_000055, _scaf_67_000933, _scaf_67_000934, _scaf_8_001636	_chr9_002617, _chr9_002618	_alt-scaf_17_001813, _scaf_1_000019, _scaf_1_000020, _scaf_23_000907, _scaf_41_000855, _scaf_47_000078, _scaf_56_000974, _scaf_58_000058, _scaf_59_000936	_scaf_278_000007, _scaf_446_000003	_scaf_2_003398, _scaf_4_000807	_Chr16_000687, _Chr16_002110, _Chr17_002277, _Chr17_002279	_Chr03N_002971	_alt-scaf_168_000051, _alt-scaf_168_000052, _scaf_154_000127, _scaf_67_000346, _scaf_67_000347	_scaf_24_000057, _scaf_24_000058, _scaf_38_000586, _scaf_47_000043, _scaf_47_000044, _scaf_71_000059, _scaf_71_000060	_9_000477, _9_000478	_alt-scaf_56_000025, _scaf_1483_000004	_chr12_000588, _chr16_000276	_chr3_003208, _chr6_002105, _chr8_000646, _scaf_1611_000002	Zm00001eb285690, Zm00001eb346540
OG0002861	_scaf_16_002781, _scaf_22_001172, _scaf_25_001971, _scaf_27_002045, _scaf_28_002512, _scaf_2_001727	_chr10_003302	_alt-scaf_17_001674, _scaf_16_003564, _scaf_18_003357, _scaf_1_000679, _scaf_21_003215, _scaf_2_000675, _scaf_32_000759, _scaf_37_002551	_alt-scaf_18_002193, _scaf_2523_000002, _scaf_5_004025, _scaf_9_001259	_scaf_11_002491, _scaf_32_000412	_Chr01_004817, _Chr02_000461, _Chr11_001620, _Chr12_001296	_Chr03K_002024, _Chr07K_002510, _Chr07N_002473	_scaf_169_000015, _scaf_190_000212, _scaf_52_000395, _scaf_81_000794	_alt-scaf_20_001701, _scaf_11682_000002, _scaf_1550_000004, _scaf_22_000842, _scaf_2576_000005, _scaf_40_000583, _scaf_99_000042, _scaf_9_000861	_1_000566, _6_001176	_alt-scaf_45_000906, _scaf_2321_000004, _scaf_2789_000004, _scaf_41_000895, _scaf_4_002838, _scaf_84_000033	_chr15_000719, _chr8_002577	_chr10_001225, _chr2_004494, _scaf_6059_000001	Zm00001eb068110, Zm00001eb432360
OG0002862	_scaf_16_002268, _scaf_28_002024, _scaf_2_001205, _scaf_33_002029, _scaf_77_000789, _scaf_90_001559	_chr10_002770, _chr2_000700	_alt-scaf_17_001121, _scaf_18_002347, _scaf_21_002693, _scaf_32_000752, _scaf_33_000691, _scaf_37_002041, _scaf_3_004300, _scaf_5_000678	_scaf_15_002050, _scaf_2717_000001, _scaf_3080_000001, _scaf_9_000836	_scaf_11_002432, _scaf_12_001667, _scaf_19_001688, _scaf_53_000249	_Chr01_004806, _Chr02_000454, _Chr11_000802, _Chr12_002187	_Chr09K_000549, _Chr09N_000521	_alt-scaf_155_000190, _alt-scaf_244_000104, _alt-scaf_244_000107, _alt-scaf_37_000391, _scaf_13_001511, _scaf_1489_000001, _scaf_18_001069, _scaf_240_000058, _scaf_356_000042	_alt-scaf_16_001442, _scaf_109_000003, _scaf_11772_000001, _scaf_23_001440, _scaf_3_001590, _scaf_47_000793, _scaf_941_000001	_1_000561, _6_000766	_scaf_31_001426	_chr15_000489, _chr8_002241	_chr10_000974, _chr2_004189	Zm00001eb075500, Zm00001eb427480
OG0002864	_scaf_16_001678, _scaf_16_001679, _scaf_22_000150, _scaf_22_000151, _scaf_28_001435, _scaf_28_001436, _scaf_2_000604, _scaf_77_000169, _scaf_77_000170	_chr10_002292	_alt-scaf_17_000582, _alt-scaf_17_000583, _scaf_16_002497, _scaf_16_002498, _scaf_18_002309, _scaf_18_002310, _scaf_21_001387, _scaf_21_001388, _scaf_31_000165, _scaf_31_000166, _scaf_37_001311, _scaf_37_001312	_alt-scaf_18_001339, _alt-scaf_18_001340, _alt-scaf_18_001341, _alt-scaf_18_001342, _scaf_9_000427, _scaf_9_000428	_scaf_12_001143, _scaf_12_001145, _scaf_12_001149, _scaf_12_001151, _scaf_12_001152, _scaf_39_000774	_Chr11_000358	_Chr07K_002766, _Chr07N_000641	_alt-scaf_195_000171, _scaf_13_001007	_scaf_1168_000004, _scaf_22_000133, _scaf_22_000134, _scaf_23_001093, _scaf_23_001094	_6_000354, _6_000355	_alt-scaf_42_000544, _alt-scaf_42_000545, _scaf_31_000904, _scaf_31_000905	_chr8_001878, _chr8_001879	_chr2_003801, _chr2_003802	Zm00001eb083610
OG0002867	_scaf_20_001963, _scaf_20_001964, _scaf_36_000277, _scaf_36_000278, _scaf_38_001044, _scaf_38_001045, _scaf_44_001405, _scaf_5_000631, _scaf_5_000633	_chr1_000554	_scaf_22_001692, _scaf_40_000304, _scaf_55_000208, _scaf_74_000992	_alt-scaf_2_002546, _scaf_1_002697	_scaf_15_000398, _scaf_47_000174, _scaf_50_000036	_scaffold00326_000005, _scaffold00326_000006, _scaffold00463_000001, _scaffold00463_000006	_Chr05N_003609, _Chr08K_001605, _Chr08N_001531	_alt-scaf_193_000267, _alt-scaf_56_000829, _scaf_15_000110, _scaf_2_001136	_scaf_25_001039, _scaf_26_001134, _scaf_72_000319	_5_001270, _5_001271	_alt-scaf_2_001513, _alt-scaf_2_001514, _scaf_1_000596, _scaf_1_000597, _scaf_1_000598	_chr14_000104, _chr2_001230, _chr5_001775, _chr5_001776, _chr5_001778, _chr5_001780	_alt-scaf_1165_000001, _alt-scaf_59_000036, _chr2_002478, _chr4_000124, _chr6_000940, _chr6_002266	Zm00001eb166410, Zm00001eb282850, Zm00001eb282870
OG0002870	_scaf_29_000277, _scaf_29_001321, _scaf_29_001322, _scaf_32_000414, _scaf_32_001203, _scaf_59_000222, _scaf_67_000289, _scaf_67_001101	_chr9_000966, _chr9_002170	_scaf_23_000403, _scaf_47_001284, _scaf_47_001554, _scaf_56_000323, _scaf_56_000325, _scaf_56_000578, _scaf_58_001486, _scaf_59_000551	_alt-scaf_26_000118, _scaf_321_000004	_scaf_1180_000001, _scaf_132_000013, _scaf_2_003556, _scaf_4_000980, _scaf_4_002223, _scaf_4_003579	_Chr16_001110, _Chr16_002034, _Chr17_001745	_Chr03K_000958, _Chr03N_000918	_alt-scaf_133_000043, _scaf_145_000101, _scaf_26_000294, _scaf_26_000769, _scaf_357_000037, _scaf_379_000002, _scaf_5039_000001, _scaf_65_000460, _scaf_67_000151	_scaf_24_001015, _scaf_38_000313, _scaf_47_000805, _scaf_47_000976, _scaf_64_000307	_9_000618, _9_001456	_alt-scaf_38_000065, _alt-scaf_38_000547, _alt-scaf_38_000548, _scaf_26_000048, _scaf_26_001410	_chr16_000454	_chr8_002740	Zm00001eb349300
OG0002876	_alt-scaf_100_000308, _scaf_110_000278, _scaf_117_000111, _scaf_48_000563, _scaf_49_001759, _scaf_57_001542, _scaf_62_000673, _scaf_68_001523, _scaf_69_001470, _scaf_70_001374, _scaf_78_001372	_chr3_000679, _chr8_002634	_scaf_15_000566, _scaf_24_002402	_alt-scaf_12_002210, _alt-scaf_19_000573, _scaf_10_000538, _scaf_521_000003	_scaf_22_001450, _scaf_7_000763	_Chr07_000514, _Chr18_000973, _Chr19_000828	_Chr01K_000488, _Chr01N_000402, _Chr04K_002125, _Chr04N_001888	_alt-scaf_126_000338, _alt-scaf_149_000094, _scaf_2354_000001, _scaf_258_000112, _scaf_75_000261, _scaf_981_000003	_alt-scaf_57_001005, _alt-scaf_57_001006, _scaf_27_000386, _scaf_27_000387, _scaf_45_001143, _scaf_45_001144, _scaf_8067_000001, _scaf_8067_000002	_10_001873, _4_000497	_alt-scaf_20_001638, _scaf_21_000733, _scaf_59_000393	_chr13_001168, _chr4_002653, _chr7_002295	_chr6_000685, _chr9_002293	Zm00001eb277330, Zm00001eb385040
OG0002878	_alt-scaf_108_000301, _alt-scaf_23_000309, _scaf_115_000291, _scaf_11_000111, _scaf_12_002858, _scaf_14_002014, _scaf_18_000347, _scaf_21_002553, _scaf_26_001274, _scaf_6_000324	_chr3_005085, _chr4_003263	_alt-scaf_12_000333, _scaf_10_000328, _scaf_11_000335, _scaf_13_003238, _scaf_15_000804, _scaf_35_001869, _scaf_43_002518, _scaf_9_000341	_alt-scaf_17_000284, _alt-scaf_19_000770, _scaf_6_002473	_scaf_131_000042, _scaf_13_002973, _scaf_35_000569, _scaf_9_000383	_Chr05_002450, _Chr06_002461, _Chr07_001827, _Chr08_002758	_Chr01K_003187, _Chr01N_003043, _Chr05K_002838, _Chr05N_002634	_scaf_45_000715, _scaf_72_000225	_scaf_11_001917, _scaf_130_000039, _scaf_5604_000005, _scaf_63_001128	_3_002393, _4_002786	_alt-scaf_7_000389, _scaf_11_001138	_chr6_000148, _chr7_002252	_alt-scaf_28_000024, _alt-scaf_87_000008, _chr3_001054, _chr8_001514, _scaf_3135_000004	Zm00001eb144240, Zm00001eb365200
OG0002879	_alt-scaf_113_000783, _alt-scaf_19_000406, _alt-scaf_82_000324, _scaf_106_000542, _scaf_109_000373, _scaf_17_001754, _scaf_35_000317, _scaf_37_001432, _scaf_56_000439, _scaf_73_000288, _scaf_79_000359, _scaf_84_001012	_chr1_002818, _chr6_000450	_alt-scaf_90_000332, _scaf_44_001458, _scaf_82_000304, _scaf_85_000322, _scaf_87_000339, _scaf_89_000867, _scaf_94_000538	_alt-scaf_8_001710, _scaf_1_000346, _scaf_992_000001	_scaf_23_000283, _scaf_30_000264, _scaf_44_000529, _scaf_7_001140	_Chr15_000462, _scaffold01367_000001	_Chr03K_000176, _Chr03N_000162, _Chr08K_000182, _Chr08N_000142	_alt-scaf_114_000476, _alt-scaf_127_000206, _scaf_19_000286, _scaf_57_000335, _scaf_660_000001	_scaf_14273_000001, _scaf_5056_000001, _scaf_51_000284	_8_000221	_alt-scaf_14_001688, _alt-scaf_24_001463, _scaf_12_001422, _scaf_3_002537	_chr18_000150	_alt-scaf_125_000001, _chr10_000173, _chr4_001455, _scaf_1780_000002	Zm00001eb197400, Zm00001eb407030
OG0002881	_alt-scaf_113_000647, _alt-scaf_113_000683, _alt-scaf_113_000685, _alt-scaf_82_000238, _scaf_56_000295, _scaf_56_001247, _scaf_79_000262, _scaf_84_000905, _scaf_84_000907	_chr6_000327	_alt-scaf_90_000224, _scaf_82_000200, _scaf_82_000201, _scaf_85_000208, _scaf_85_000209, _scaf_87_000221, _scaf_89_000781	_alt-scaf_8_001606, _alt-scaf_8_001609, _scaf_7_000295, _scaf_7_000315	_scaf_30_000188, _scaf_7_001012	_Chr14_001593, _Chr15_002186	_Chr03N_004455, _Chr08N_002532, _Chr09N_004376, _Chr09N_004377	_alt-scaf_124_000382, _alt-scaf_124_000383, _alt-scaf_21_000861, _alt-scaf_21_000862, _scaf_19_000155, _scaf_19_000168, _scaf_19_000174, _scaf_20_000864, _scaf_20_000865, _scaf_20_000866, _scaf_20_000867	_alt-scaf_91_000349, _scaf_51_000140, _scaf_51_000142, _scaf_55_000216, _scaf_55_000218, _scaf_82_000465	_8_000143	_alt-scaf_14_001524, _scaf_12_001281, _scaf_12_001282	_chr2_001114	_alt-scaf_84_000019, _chr3_001943	Zm00001eb163810
OG0002882	_alt-scaf_113_000165, _alt-scaf_19_000167, _alt-scaf_82_001007, _scaf_109_000127, _scaf_17_001557, _scaf_37_001183, _scaf_56_000240, _scaf_56_001182, _scaf_79_001048, _scaf_84_000422	_chr1_002562, _chr6_003058	_alt-scaf_90_001084, _scaf_18_001895, _scaf_38_002279, _scaf_41_001928, _scaf_82_000868, _scaf_85_000961, _scaf_87_001101, _scaf_89_000439, _scaf_91_001019	_alt-scaf_8_001104, _scaf_435_000013, _scaf_7_002602	_scaf_30_000140, _scaf_7_002187	_Chr10_002328, _Chr14_000126, _Chr15_000077	_Chr03K_000082, _Chr03N_000075, _Chr08K_000075, _Chr08N_000066	_alt-scaf_179_000320, _alt-scaf_21_000468, _scaf_19_001047, _scaf_19_001052, _scaf_20_000477, _scaf_57_000130, _scaf_57_000131	_alt-scaf_91_000065, _scaf_51_000847, _scaf_82_000146	_5_000095, _8_001775	_alt-scaf_14_000570, _alt-scaf_24_001250, _scaf_12_000580	_chr18_001152, _chr2_003097	_chr10_002627, _chr3_001984, _scaf_4161_000002	Zm00001eb405460
OG0002884	_alt-scaf_113_000468, _alt-scaf_19_000060, _alt-scaf_19_000065, _alt-scaf_19_000074, _alt-scaf_82_000051, _scaf_109_000054, _scaf_17_001438, _scaf_35_000057, _scaf_37_001028, _scaf_56_001036, _scaf_79_000066, _scaf_84_000721	_chr1_002411, _chr6_000061	_scaf_44_001265, _scaf_46_001054, _scaf_60_000899, _scaf_6_004484, _scaf_70_000075, _scaf_85_000057	_alt-scaf_8_001411, _scaf_1_000045, _scaf_3777_000002	_scaf_7_000878	_scaffold00048_000001	_Chr03K_000024, _Chr03N_000020, _Chr08K_000023, _Chr08N_000024	_alt-scaf_21_000674, _alt-scaf_299_000060, _scaf_119_000356, _scaf_214_000247, _scaf_248_000141, _scaf_57_000062	_scaf_39_000673, _scaf_39_000677, _scaf_54_000066, _scaf_82_000324	_5_000039, _8_000046	_alt-scaf_14_001110, _alt-scaf_24_001059, _scaf_12_000925, _scaf_207_000004, _scaf_71_000106, _scaf_71_000110	_chr2_001083, _chr5_000983	_alt-scaf_253_000011, _chr3_001912, _chr3_002159	Zm00001eb163300, Zm00001eb421620
OG0002885	_alt-scaf_113_000452, _alt-scaf_133_000225, _alt-scaf_19_000055, _alt-scaf_82_000047, _scaf_109_000048, _scaf_125_000403, _scaf_17_001427, _scaf_35_000051, _scaf_37_001021, _scaf_73_000052, _scaf_79_000058, _scaf_84_000707	_chr1_002386, _chr6_000045	_alt-scaf_57_000043, _alt-scaf_90_000040, _scaf_22_000102, _scaf_46_001046, _scaf_60_000885, _scaf_70_000062, _scaf_85_000046, _scaf_87_000048	_scaf_1206_000008, _scaf_1_000033, _scaf_2662_000004	_scaf_7_000873, _scaf_82_000070	_Chr14_000101, _Chr15_000194, _scaffold00033_000006, _scaffold00150_000010	_Chr03K_000019, _Chr06N_002090, _Chr08K_000018	_scaf_20_000672, _scaf_214_000226, _scaf_248_000121, _scaf_5055_000003, _scaf_57_000048	_alt-scaf_91_000227, _scaf_4560_000004, _scaf_51_000035, _scaf_55_000086	_5_000031, _8_000033	_alt-scaf_14_001075, _alt-scaf_24_001037, _scaf_12_000904, _scaf_3_002266	_chr13_000696, _chr14_000710	_chr4_001343, _chr4_002435	Zm00001eb195070
OG0002886	_alt-scaf_113_000330, _alt-scaf_133_000161, _alt-scaf_19_002427, _scaf_109_000953, _scaf_125_000423, _scaf_17_001346, _scaf_35_001644, _scaf_37_000963, _scaf_73_001496, _scaf_84_000587	_chr1_002304, _chr6_003258	_alt-scaf_57_001595, _alt-scaf_90_001232, _scaf_46_000967, _scaf_60_000784, _scaf_82_001030, _scaf_85_001078, _scaf_91_001147	_scaf_1_004427, _scaf_29_000072	_scaf_7_002304, _scaf_82_000012	_Chr14_000024, _scaffold00068_000005, _scaffold00105_000001, _scaffold01051_000002	_Chr03K_004697, _Chr03N_004491, _Chr08K_002920, _Chr08N_002570	_alt-scaf_179_000167, _alt-scaf_21_000618, _alt-scaf_299_000135, _scaf_20_000633, _scaf_248_000067, _scaf_57_000788	_scaf_75_000428, _scaf_75_000430, _scaf_82_000261, _scaf_9040_000004	_5_002170, _5_002171, _8_001851, _8_001853	_alt-scaf_14_000981, _alt-scaf_24_000607, _scaf_12_000799, _scaf_3_000580	_chr2_003133, _chr5_002191	_alt-scaf_253_000005, _chr3_002008	Zm00001eb163200
OG0002887	_alt-scaf_113_000335, _alt-scaf_113_000363, _alt-scaf_19_002439, _alt-scaf_82_001143, _scaf_17_001359, _scaf_35_001659, _scaf_56_000003, _scaf_56_001003, _scaf_56_001008, _scaf_56_002010, _scaf_73_001512, _scaf_79_001221, _scaf_84_000591, _scaf_84_000616	_chr1_002320, _chr6_003270	_scaf_22_002758, _scaf_27_000013, _scaf_44_000675, _scaf_46_000993, _scaf_60_000803, _scaf_70_001562, _scaf_85_001093, _scaf_87_001260, _scaf_89_000575	_alt-scaf_18_001380, _scaf_1283_000005, _scaf_1534_000003	_scaf_30_000983, _scaf_7_002319	_Chr14_001836, _scaffold00066_000018, _scaffold00159_000010	_Chr09K_004351, _Chr09N_004321	_alt-scaf_179_000185, _alt-scaf_21_000619, _alt-scaf_299_000147, _scaf_2026_000003, _scaf_20_000637, _scaf_458_000005, _scaf_594_000002	_scaf_465_000007, _scaf_75_000438	_5_002179, _8_001861	_alt-scaf_14_001011, _alt-scaf_24_000636, _scaf_12_000826, _scaf_3_000607	_chr1_001156	_alt-scaf_24_000066, _chr1_004616	Zm00001eb025840
OG0002888	_alt-scaf_113_000358, _alt-scaf_43_002120, _scaf_109_000888, _scaf_17_001281, _scaf_37_000864, _scaf_37_000923, _scaf_39_000063, _scaf_84_000611	_chr1_002188, _chr7_001745	_alt-scaf_17_003706, _alt-scaf_57_001554, _scaf_44_000624, _scaf_46_000938, _scaf_60_000742, _scaf_70_001498, _scaf_85_001009	_scaf_1_004357, _scaf_1_004358, _scaf_29_000033	_scaf_23_001240, _scaf_44_000843	_Chr10_001218, _scaffold00285_000001, _scaffold00717_000003	_Chr03K_004681, _Chr03N_004476, _Chr08K_002904, _Chr09N_002742	_alt-scaf_179_000117, _alt-scaf_179_000120, _alt-scaf_179_000123, _alt-scaf_179_000255, _alt-scaf_179_000256, _scaf_214_000043, _scaf_214_000074, _scaf_214_000093	_scaf_54_001270, _scaf_75_000470, _scaf_8269_000001	_5_002122, _5_002132	_alt-scaf_24_000548, _alt-scaf_24_001117, _scaf_3_000498	_chr13_000715, _chr13_000716, _chr13_001132, _chr14_000738	_chr4_002825, _chr6_000635	Zm00001eb195180, Zm00001eb262690, Zm00001eb276270
OG0002893	_alt-scaf_141_000021, _alt-scaf_141_000022, _scaf_106_000445, _scaf_106_000446, _scaf_127_000114, _scaf_41_000988, _scaf_79_000708, _scaf_79_000711, _scaf_84_000068	_chr6_000787, _chr6_002634, _chr6_002635	_alt-scaf_90_000700, _scaf_85_000612, _scaf_87_000728, _scaf_87_000730, _scaf_89_000089, _scaf_91_000654	_alt-scaf_8_000786, _alt-scaf_8_000787, _scaf_7_000584, _scaf_7_000585	_scaf_7_001847	_Chr14_000391, _Chr15_000531, _Chr15_000534	_Chr03K_004400, _Chr03K_004401, _Chr03N_004203	_alt-scaf_207_000108, _alt-scaf_207_000110, _alt-scaf_207_000111, _alt-scaf_207_000112, _alt-scaf_21_000064	_alt-scaf_83_000050, _alt-scaf_83_000051, _scaf_55_000570	_8_001481, _8_001482, _8_001483, _8_001484	_scaf_12_000069, _scaf_12_000070, _scaf_12_000071, _scaf_332_000006, _scaf_332_000007, _scaf_332_000008	_chr18_000870, _chr2_001190	_chr10_002340, _chr3_003192, _scaf_3415_000001	Zm00001eb138290, Zm00001eb411170
OG0002897	_alt-scaf_19_001138, _scaf_103_000621, _scaf_17_002532, _scaf_35_000715, _scaf_37_001947, _scaf_48_000448, _scaf_69_000366, _scaf_70_001271, _scaf_73_000668, _scaf_78_000245	_chr1_003372	_alt-scaf_57_000762, _scaf_20_001591, _scaf_22_000662, _scaf_44_001800, _scaf_46_000009, _scaf_60_001556, _scaf_62_000650, _scaf_65_000334, _scaf_68_000328, _scaf_70_000752	_alt-scaf_19_000065, _scaf_1_001000, _scaf_6_000044	_scaf_1_000002, _scaf_25_000901, _scaf_51_000476, _scaf_6_000262, _scaf_788_000001	_Chr07_000405, _Chr10_000495, _scaffold01678_000001	_Chr08K_000527, _Chr08N_000493	_alt-scaf_126_000196, _alt-scaf_130_000160, _alt-scaf_61_000298, _scaf_11_001087, _scaf_11_001088, _scaf_120_000149, _scaf_28_000884	_scaf_102_000128, _scaf_184_000001, _scaf_39_001146	_5_000474	_scaf_1263_000005, _scaf_21_000574, _scaf_2387_000003, _scaf_3_001449	_chr14_000363, _chr5_002011	_chr2_001076, _chr4_003883	Zm00001eb090670
OG0002898	_alt-scaf_23_002868, _alt-scaf_87_000043, _alt-scaf_87_000046, _scaf_11_000414, _scaf_12_003074, _scaf_14_001631, _scaf_18_003115, _scaf_21_000429, _scaf_25_000328, _scaf_26_001665, _scaf_27_000336, _scaf_6_003260	_chr3_001281, _chr4_002725	_scaf_13_001132, _scaf_14_003346, _scaf_15_001065, _scaf_19_003221, _scaf_20_003298, _scaf_34_001560, _scaf_35_001513, _scaf_43_000287	_alt-scaf_17_002541, _alt-scaf_22_000189, _scaf_5_004204	_scaf_13_000594, _scaf_35_000836, _scaf_79_000098, _scaf_9_003462	_Chr06_002312, _Chr07_002081, _scaffold04338_000001	_Chr01K_001182, _Chr01N_001053	_alt-scaf_29_000329, _alt-scaf_46_000566, _scaf_345_000062, _scaf_8_000110, _scaf_9_000279	_alt-scaf_14_001275, _alt-scaf_48_000002, _alt-scaf_48_000007, _scaf_10_001229, _scaf_31_001002	_3_002085, _4_000963	_alt-scaf_32_000964, _alt-scaf_7_003216, _scaf_11_001501	_chr7_000724	_chr5_001614, _scaf_3454_000002	Zm00001eb245580, Zm00001eb411780
OG0002899	_alt-scaf_23_000539, _scaf_18_000569, _scaf_29_001596, _scaf_32_001470, _scaf_59_001324, _scaf_67_000575, _scaf_6_000547	_chr4_003507, _chr9_001233	_alt-scaf_12_000586, _scaf_10_000547, _scaf_23_002237, _scaf_34_002203, _scaf_35_002103, _scaf_41_001194, _scaf_47_000260, _scaf_59_001093, _scaf_9_000569	_alt-scaf_17_000488, _alt-scaf_26_000206, _scaf_1979_000001, _scaf_25_000872	_scaf_10_000486, _scaf_2_003641, _scaf_9_002294	_Chr05_001852, _Chr16_000888	_Chr03K_003460, _Chr03N_003234, _Chr05K_003037, _Chr05N_002858	_alt-scaf_117_000196, _alt-scaf_274_000202, _scaf_1032_000001, _scaf_109_000181, _scaf_113_000577, _scaf_65_000015, _scaf_93_000417	_scaf_20229_000001, _scaf_24_001072, _scaf_38_000385, _scaf_4_000360, _scaf_4_000361	_3_002602, _9_000722	_alt-scaf_2502_000003, _alt-scaf_3647_000001, _alt-scaf_4449_000001, _alt-scaf_4489_000001, _scaf_26_001677, _scaf_6_000587	_chr2_004010	_chr3_001239	Zm00001eb148270
OG0002900	_alt-scaf_23_000694, _scaf_102_000768, _scaf_12_000662, _scaf_14_002404, _scaf_18_000713, _scaf_39_000719, _scaf_6_000707, _scaf_72_000240, _scaf_72_000242, _scaf_72_001545, _scaf_7_002930	_chr4_003660, _chr4_005206, _chr4_005267	_alt-scaf_12_000732, _alt-scaf_12_003054, _scaf_10_002082, _scaf_11_000721, _scaf_34_002350, _scaf_35_002257, _scaf_42_001364, _scaf_9_000728	_alt-scaf_17_000600, _scaf_5_000581	_scaf_10_000704, _scaf_9_001226	_Chr05_001644, _Chr06_000431, _Chr06_002871	_Chr05K_003179, _Chr05N_003001	_alt-scaf_160_000343, _alt-scaf_219_000053, _alt-scaf_80_000264, _alt-scaf_80_000316, _scaf_189_000060, _scaf_45_001116, _scaf_674_000008	_scaf_11_000496, _scaf_4_000476, _scaf_4_000479, _scaf_5203_000005, _scaf_63_000468	_3_002728, _3_004011	_alt-scaf_7_000789, _scaf_17_001275, _scaf_6_000702	_chr2_004131, _chr6_000346	_chr3_001362, _chr8_001700, _scaf_4005_000004	Zm00001eb369490
OG0002901	_alt-scaf_23_000844, _alt-scaf_43_000567, _scaf_102_000674, _scaf_12_000800, _scaf_14_002547, _scaf_18_000854, _scaf_39_000613, _scaf_52_000537, _scaf_55_000531, _scaf_6_000845, _scaf_72_001436, _scaf_97_000081	_chr4_003807, _chr4_005164	_alt-scaf_12_000874, _alt-scaf_12_002134, _scaf_10_002032, _scaf_34_002519, _scaf_35_002409, _scaf_45_000573	_alt-scaf_17_000702, _alt-scaf_17_000705, _scaf_1003_000008, _scaf_5_000694	_scaf_163_000008, _scaf_6_001917, _scaf_9_002681	_Chr05_000471, _Chr05_002927, _Chr06_001384	_Chr05K_003322, _Chr05N_003142	_alt-scaf_80_000221, _scaf_189_000197, _scaf_45_001238, _scaf_4689_000001, _scaf_71_000084	_scaf_11_000570, _scaf_33_001155, _scaf_37_000975, _scaf_74_000348	_3_002853, _3_003940	_alt-scaf_23_001519, _alt-scaf_7_000928, _scaf_17_001445, _scaf_6_000841	_chr2_001814, _chr2_004236, _chr6_000416	_alt-scaf_132_000005, _chr3_001450, _chr8_001755	Zm00001eb370580
OG0002902	_alt-scaf_23_000973, _alt-scaf_64_000142, _scaf_61_000128, _scaf_6_000969, _scaf_76_000109, _scaf_81_000686, _scaf_83_000720, _scaf_97_000203	_chr9_000123	_alt-scaf_12_001003, _scaf_10_000967, _scaf_11_000985, _scaf_23_001557, _scaf_34_002653, _scaf_35_002535, _scaf_83_000686, _scaf_84_000609, _scaf_94_000624, _scaf_9_001011	_alt-scaf_17_000797, _alt-scaf_23_000659, _scaf_20_000734, _scaf_3043_000001	_scaf_10_000988, _scaf_125_000041, _scaf_2_002928, _scaf_4_000199, _scaf_9_002815	_Chr05_001366, _Chr06_003123, _Chr16_002742	_Chr03K_000451, _Chr03N_000430, _Chr05K_003446, _Chr05N_003263	_alt-scaf_160_000176, _alt-scaf_17_000104, _scaf_1355_000008, _scaf_239_000176, _scaf_251_000169, _scaf_2807_000003, _scaf_45_000293, _scaf_4754_000002, _scaf_569_000005	_scaf_544_000005	_3_002954	_alt-scaf_53_000388, _alt-scaf_7_001048, _scaf_28_000700, _scaf_6_000982	_chr2_000687	_chr3_001539, _scaf_2058_000002	Zm00001eb154530
OG0002903	_alt-scaf_23_001813, _alt-scaf_64_000034, _scaf_14_000514, _scaf_18_002036, _scaf_61_000024, _scaf_6_002172, _scaf_81_000617, _scaf_83_000637, _scaf_91_001012, _scaf_97_000959	_chr9_000023	_scaf_11_004223, _scaf_34_000477, _scaf_92_000607	_alt-scaf_17_001666, _alt-scaf_23_000594, _scaf_20_000617, _scaf_5_003336	_scaf_10_001350, _scaf_2_002820, _scaf_4_000105, _scaf_9_000582, _scaf_9_000585	_Chr17_000020, _scaffold00094_000008	_Chr05K_001527, _Chr05N_001383	_alt-scaf_49_000812, _scaf_204_000248, _scaf_260_000002, _scaf_35_000425, _scaf_371_000026	_alt-scaf_65_000431, _scaf_49_000021, _scaf_50_000454, _scaf_74_000158, _scaf_8138_000001	_3_001204, _9_000020	_alt-scaf_27_001083, _alt-scaf_53_000256, _alt-scaf_53_000260, _alt-scaf_7_002025, _scaf_19_001553, _scaf_28_000585, _scaf_6_002174	_chr12_000806, _chr2_003464	_alt-scaf_129_000002, _chr3_002345, _chr6_002882, _scaf_3267_000004	Zm00001eb156570, Zm00001eb267390
OG0002904	_alt-scaf_23_001595, _scaf_12_001811, _scaf_14_000267, _scaf_18_001811, _scaf_6_001910, _scaf_91_000792, _scaf_97_000701	_chr4_004327	_alt-scaf_12_003840, _scaf_10_003592, _scaf_11_003978, _scaf_34_000246, _scaf_9_003964	_alt-scaf_16_002277, _alt-scaf_17_001480, _scaf_15_002763, _scaf_15_002768, _scaf_2595_000003	_scaf_10_000149, _scaf_9_001599	_Chr05_003384, _Chr06_001033	_Chr05K_001293, _Chr05N_001181	_alt-scaf_177_000001, _alt-scaf_197_000115, _alt-scaf_49_000580, _scaf_34_000242, _scaf_35_000217	_scaf_10_000198, _scaf_11_001123, _scaf_4_001426, _scaf_7378_000001	_3_001003	_scaf_1673_000002, _scaf_6_001936, _scaf_6_001941	_chr2_003316, _chr6_001858	_alt-scaf_459_000002, _alt-scaf_459_000004, _alt-scaf_459_000005, _chr1_005586, _chr1_005587, _chr1_005588, _chr1_005589, _chr1_005590, _chr3_002187, _chr5_000104, _chr8_001201, _scaf_1625_000005	Zm00001eb002900, Zm00001eb159780, Zm00001eb358290
OG0002905	_alt-scaf_24_001757, _alt-scaf_24_001758, _alt-scaf_54_000499, _scaf_10_001227, _scaf_15_001127, _scaf_1_001592, _scaf_33_002509, _scaf_4_000388, _scaf_74_000842, _scaf_9_001911	_chr2_001144, _chr5_003877	_scaf_26_002032, _scaf_2_001118, _scaf_32_002021, _scaf_33_001204, _scaf_3_002037, _scaf_5_001137	_alt-scaf_16_002038, _alt-scaf_4_001372, _scaf_170_000002, _scaf_3_001372	_scaf_11_000426, _scaf_26_000471, _scaf_31_000752, _scaf_8_000336	_Chr01_000919, _Chr02_004372, _Chr04_001033	_Chr02K_001273, _Chr02N_001149, _Chr09K_000949, _Chr09N_000896	_alt-scaf_118_000423, _scaf_18_001535, _scaf_204_000066, _scaf_234_000039, _scaf_3_002383, _scaf_50_000092, _scaf_50_000093, _scaf_5183_000002	_scaf_15_001871	_1_000927	_scaf_13_000347, _scaf_13_000348, _scaf_292_000010, _scaf_47_000009, _scaf_4_003473	_chr10_001525, _chr1_000818	_chr1_003690, _chr5_000553	Zm00001eb043470, Zm00001eb220140
OG0002906	_alt-scaf_24_000250, _alt-scaf_24_000252, _scaf_1_004553, _scaf_1_004556, _scaf_4_000240, _scaf_86_001014, _scaf_96_000585, _scaf_96_000586, _scaf_9_001456, _scaf_9_001457	_chr5_000768, _chr5_000769	_alt-scaf_25_002968, _alt-scaf_25_002969, _scaf_26_001508, _scaf_4_001455, _scaf_4_001456, _scaf_7_001465	_alt-scaf_4_003562, _alt-scaf_4_003565	_scaf_31_000229	_Chr03_000758, _Chr03_003169, _Chr04_000902, _Chr04_003456	_Chr02K_000672, _Chr02K_003812, _Chr02K_003813, _Chr02N_000947, _Chr02N_000951	_alt-scaf_118_000239, _alt-scaf_118_000240, _scaf_235_000001, _scaf_235_000002, _scaf_419_000001, _scaf_419_000002, _scaf_536_000009	_alt-scaf_68_000618, _alt-scaf_68_000619, _scaf_1339_000001, _scaf_2_000272, _scaf_7_001257	_2_003224, _2_003225, _2_003226	_scaf_1354_000003, _scaf_1354_000004, _scaf_43_000135, _scaf_43_000136	_chr3_001010, _chr3_001011	_chr7_002558, _chr7_002559	Zm00001eb311110
OG0002907	_alt-scaf_24_001516, _scaf_128_000124, _scaf_1_001364, _scaf_4_000168, _scaf_4_000170, _scaf_86_000175, _scaf_86_000176, _scaf_96_000668, _scaf_96_000677	_chr5_003627, _chr5_003628, _chr5_003630	_alt-scaf_25_000098, _scaf_26_001808, _scaf_29_001837, _scaf_4_003646, _scaf_6_001152, _scaf_6_001153, _scaf_7_003637, _scaf_7_003638	_scaf_137_000001, _scaf_137_000002, _scaf_3_001217, _scaf_3_001218	_scaf_31_000527, _scaf_31_000529, _scaf_8_000084, _scaf_8_003385	_Chr03_003211, _Chr04_003509, _Chr04_003510, _Chr04_003511, _scaffold00710_000001, _scaffold00710_000002	_Chr02K_001044, _Chr02N_003562, _Chr05K_001032	_alt-scaf_116_000102, _alt-scaf_116_000105, _scaf_105_000283, _scaf_105_000284, _scaf_235_000077, _scaf_264_000058	_alt-scaf_29_000971, _scaf_2566_000002, _scaf_2_000100, _scaf_3756_000001	_2_000757	_scaf_13_000134, _scaf_43_000432	_chr3_002202, _chr5_002369	_chr7_000556	Zm00001eb310260
OG0002909	_alt-scaf_24_000990, _alt-scaf_54_001080, _alt-scaf_54_001130, _alt-scaf_64_001094, _scaf_103_000340, _scaf_10_001780, _scaf_14_002095, _scaf_16_000490, _scaf_17_001923, _scaf_1_000818, _scaf_30_000605, _scaf_31_001514, _scaf_34_000835, _scaf_37_001698, _scaf_38_000146, _scaf_39_001900, _scaf_45_000868, _scaf_45_000869, _scaf_46_000093, _scaf_4_002470, _scaf_50_001311, _scaf_73_000512, _scaf_81_000568, _scaf_92_000714, _scaf_98_000679	_chr5_003084	_alt-scaf_36_000728, _scaf_38_000840, _scaf_48_001626, _scaf_4_003275, _scaf_6_000725, _scaf_7_003212	_alt-scaf_4_000757, _scaf_3_000810	_scaf_38_000369, _scaf_48_000162, _scaf_48_000165	_Chr03_003615, _Chr04_003903	_Chr02K_004285, _Chr02N_004059	_alt-scaf_64_000274, _scaf_115_000448, _scaf_1_001769, _scaf_51_000024	_alt-scaf_48_000871, _scaf_18_001169, _scaf_28_000568	_2_000380	_alt-scaf_9_001470, _scaf_8_001607	_chr3_001920	_chr7_000274	Zm00001eb303810
OG0002911	_alt-scaf_43_000326, _scaf_10_000652, _scaf_119_000026, _scaf_15_000602, _scaf_33_001950, _scaf_39_000364, _scaf_52_000324, _scaf_55_000310, _scaf_72_001191, _scaf_90_001473	_chr2_000609, _chr4_004899	_alt-scaf_12_001883, _scaf_10_001777, _scaf_1_000579, _scaf_32_000649, _scaf_33_000611, _scaf_45_000335, _scaf_5_000593	_alt-scaf_16_001585, _alt-scaf_24_000267, _scaf_15_001976	_scaf_11_002338, _scaf_169_000010	_Chr02_000384	_Chr09K_000477, _Chr09N_000440	_alt-scaf_244_000015, _scaf_1201_000001, _scaf_31_000177, _scaf_31_000785, _scaf_3_001848, _scaf_905_000002	_alt-scaf_16_001399, _scaf_13_001109, _scaf_13_001111, _scaf_15_001536, _scaf_34_000218, _scaf_90_000397	_1_000489, _3_003721, _3_004022	_alt-scaf_23_001240, _scaf_17_001144, _scaf_266_000008, _scaf_4_002733	_chr10_001268, _chr1_000425	_alt-scaf_51_000041, _chr1_003314, _chr5_000306, _scaf_2581_000001	Zm00001eb056320, Zm00001eb215480
OG0002912	_alt-scaf_43_001810, _scaf_39_001628, _scaf_52_001691, _scaf_55_000226, _scaf_55_001735, _scaf_72_000480	_chr4_000757	_alt-scaf_12_003316, _alt-scaf_12_003319, _scaf_10_003060, _scaf_10_003062, _scaf_11_003343, _scaf_42_001580, _scaf_42_001583, _scaf_45_001728, _scaf_45_001731, _scaf_9_003375	_scaf_1308_000003, _scaf_5_002692, _scaf_5_002694	_scaf_17_000701, _scaf_19_000228, _scaf_27_000233, _scaf_36_000529, _scaf_8_000670, _scaf_8_000671	_Chr05_000506, _scaffold00153_000005	_Chr05K_000565, _Chr05N_000496	_alt-scaf_30_000030, _alt-scaf_80_000753, _scaf_23_000087, _scaf_23_000090, _scaf_31_000810	_scaf_13_000532, _scaf_33_000463, _scaf_3_002147	_3_000523	_alt-scaf_23_000718, _alt-scaf_23_000720, _alt-scaf_23_000721, _scaf_276_000023, _scaf_276_000026, _scaf_276_000027	_chr6_001023, _chr6_001507, _chr6_001833	_alt-scaf_35_000062, _chr3_000338, _chr8_000109	Zm00001eb127000, Zm00001eb138400, Zm00001eb182180
OG0002913	_alt-scaf_43_000534, _alt-scaf_43_001674, _scaf_102_000593, _scaf_102_000638, _scaf_39_001481, _scaf_52_001551, _scaf_55_001577, _scaf_72_000330, _scaf_72_001389	_chr4_000588	_alt-scaf_12_002092, _alt-scaf_12_003169, _scaf_10_002905, _scaf_11_003188, _scaf_45_000533, _scaf_45_001578, _scaf_9_003228	_alt-scaf_24_000465, _alt-scaf_24_000466, _alt-scaf_24_001486, _scaf_1595_000002, _scaf_5_001658	_scaf_17_000526, _scaf_6_001311, _scaf_6_001872	_Chr05_000446, _Chr05_003930, _Chr06_000509	_Chr03K_001532, _Chr05K_000428, _Chr05N_000390	_scaf_188_000145, _scaf_188_000201, _scaf_188_000203, _scaf_344_000025, _scaf_344_000056	_scaf_13_000404, _scaf_1573_000001, _scaf_1573_000006, _scaf_33_000369, _scaf_34_000328, _scaf_34_001006, _scaf_34_001007	_3_000397	_alt-scaf_23_000564, _alt-scaf_23_000565, _scaf_17_000510	_chr2_002431, _chr6_001490	_alt-scaf_31_000024, _chr3_000267, _chr8_000189, _scaf_4305_000003	Zm00001eb124900
OG0002914	_alt-scaf_43_000564, _scaf_109_000603, _scaf_37_000584, _scaf_39_000608, _scaf_4_000641, _scaf_52_000530, _scaf_96_001188	_chr4_005153	_alt-scaf_12_002128, _scaf_27_000031, _scaf_28_001437, _scaf_44_000953, _scaf_44_001421, _scaf_45_000564, _scaf_45_000565, _scaf_5_003288, _scaf_70_000256, _scaf_97_000072	_alt-scaf_24_001719	_scaf_18_000667, _scaf_19_000621, _scaf_21_001133	_Chr09_002266, _Chr09_002267, _Chr10_000110, _Chr13_000843	_Chr02N_002181	_alt-scaf_323_000030, _alt-scaf_80_000207, _scaf_198_000249, _scaf_329_000154, _scaf_4_001339, _scaf_71_000063, _scaf_92_000338	_alt-scaf_53_000192, _alt-scaf_65_000162, _scaf_10979_000002, _scaf_1_001571, _scaf_34_000348, _scaf_37_000974, _scaf_50_000241, _scaf_50_000242, _scaf_54_001206, _scaf_5820_000001, _scaf_64_000533, _scaf_702_000002	_5_000157, _8_001305	_alt-scaf_24_001384, _scaf_378_000010, _scaf_4_000703	_chr5_001641	_chr2_002406	Zm00001eb116750
OG0002915	_alt-scaf_43_001452, _alt-scaf_64_001022, _scaf_102_000388, _scaf_39_001281, _scaf_39_001282, _scaf_52_001368, _scaf_61_001056, _scaf_72_000097, _scaf_81_000177, _scaf_83_000185	_chr4_000363, _chr9_002932	_alt-scaf_12_003003, _scaf_10_002739, _scaf_23_001083, _scaf_42_001303, _scaf_45_001429, _scaf_84_000110, _scaf_92_000134, _scaf_94_000070, _scaf_9_003066	_alt-scaf_24_001303, _scaf_20_000166, _scaf_5_002403	_scaf_17_000331, _scaf_2_001120, _scaf_6_002040	_Chr05_000291, _Chr06_004233, _Chr16_000409, _Chr17_000412	_Chr03K_004036, _Chr03N_003839, _Chr05K_000278, _Chr05N_000273	_alt-scaf_125_000159, _alt-scaf_17_000874, _alt-scaf_80_000369, _scaf_12_000890, _scaf_71_000522	_alt-scaf_53_000130, _scaf_13_000296, _scaf_37_000214, _scaf_49_000607	_3_000275	_alt-scaf_36_000082, _scaf_17_000288, _scaf_28_000059	_chr12_001183, _chr2_002357	_chr3_000193, _chr6_000906	Zm00001eb123200, Zm00001eb281920
OG0002916	_alt-scaf_54_000240, _scaf_10_000989, _scaf_119_000463, _scaf_15_002218, _scaf_33_002259, _scaf_49_001298, _scaf_62_000335, _scaf_68_001168, _scaf_90_001780	_chr2_000933, _chr8_001514, _chr8_002237	_scaf_50_000341, _scaf_53_001057, _scaf_61_000401, _scaf_64_001253, _scaf_67_001266	_alt-scaf_12_001086, _alt-scaf_12_001892, _scaf_342_000002, _scaf_546_000007	_scaf_22_001082, _scaf_7_000381	_Chr08_001271, _Chr19_001419	_Chr04K_001754, _Chr04N_001546	_alt-scaf_243_000124, _alt-scaf_68_000752, _scaf_1199_000002, _scaf_45_000788, _scaf_53_000160, _scaf_53_000162, _scaf_53_000167, _scaf_53_000768, _scaf_6433_000002, _scaf_69_000292, _scaf_69_000296	_alt-scaf_80_000549, _alt-scaf_80_000667, _scaf_1653_000002, _scaf_59_000673, _scaf_59_000791	_10_001598	_alt-scaf_1074_000002, _alt-scaf_20_001258, _alt-scaf_817_000003, _scaf_18_000368	_chr10_000178, _chr13_001030	_alt-scaf_89_000010, _chr2_001519, _chr4_002035	Zm00001eb209620
OG0002918	_alt-scaf_54_000506, _alt-scaf_54_000507, _alt-scaf_54_001412, _scaf_10_001239, _scaf_10_001240, _scaf_10_001241, _scaf_10_002095, _scaf_15_001136, _scaf_15_001941, _scaf_33_000182, _scaf_33_002530, _scaf_74_000414, _scaf_74_000859	_chr2_001160, _chr2_005425	_scaf_1_001136, _scaf_1_004955, _scaf_32_001260	_alt-scaf_16_000337, _alt-scaf_16_000339, _scaf_74_000005, _scaf_74_000007, _scaf_74_000008	_scaf_11_000296, _scaf_26_000775	_Chr01_004434, _Chr02_000895, _Chr02_000897	_Chr07K_003255, _Chr09K_001029, _Chr09K_004838, _Chr09N_004727, _Chr09N_004729	_scaf_18_000169, _scaf_204_000072, _scaf_204_000274, _scaf_234_000053, _scaf_234_000056, _scaf_234_000197, _scaf_234_000198, _scaf_5694_000002	_alt-scaf_16_000301, _alt-scaf_77_000102, _scaf_3765_000005, _scaf_3_000296	_1_004279, _1_004280	_alt-scaf_2338_000003, _scaf_481_000011, _scaf_4_000582, _scaf_4_003481	_chr1_003839	_chr1_002168	Zm00001eb043620
OG0002920	_alt-scaf_54_000974, _scaf_105_000410, _scaf_105_000411, _scaf_105_000412, _scaf_105_000413, _scaf_105_000414, _scaf_117_000211, _scaf_1_005671, _scaf_1_005672, _scaf_30_001676, _scaf_31_000832, _scaf_52_001175	_chr5_001939	_alt-scaf_36_001757, _scaf_38_001996, _scaf_38_001998, _scaf_48_000796, _scaf_48_000797, _scaf_48_000798, _scaf_4_002366, _scaf_6_005240, _scaf_6_005241, _scaf_7_002393, _scaf_7_002394	_alt-scaf_4_004562	_scaf_2_001498, _scaf_33_000031, _scaf_46_000199	_Chr04_000142, _Chr04_004250	_Chr03K_001825, _Chr05K_004037, _Chr05K_004043, _Chr05N_000971	_alt-scaf_158_000258, _alt-scaf_158_000259, _scaf_1_000801	_alt-scaf_19_000604, _scaf_28_001452, _scaf_375_000001	_2_004020	_alt-scaf_9_000083, _alt-scaf_9_000085, _alt-scaf_9_000086, _alt-scaf_9_000087, _alt-scaf_9_000089, _scaf_8_002373, _scaf_8_002374	_chr3_001540, _chr5_001096	_alt-scaf_954_000002, _alt-scaf_96_000006, _chr7_003014	Zm00001eb299130
OG0002921	_alt-scaf_64_000424, _scaf_29_001310, _scaf_61_001229, _scaf_67_000279, _scaf_76_000313, _scaf_81_000336, _scaf_83_000943, _scaf_83_000944	_chr9_000412, _chr9_000954	_scaf_11_004953, _scaf_23_001781, _scaf_31_000100, _scaf_61_000886, _scaf_83_000902, _scaf_84_000804, _scaf_88_000312, _scaf_92_000906, _scaf_94_000843	_alt-scaf_23_000835, _scaf_20_000905	_scaf_2_003069, _scaf_4_000439, _scaf_4_000440, _scaf_7_001263, _scaf_7_001268, _scaf_7_001271, _scaf_845_000006	_Chr16_000205, _Chr17_002571	_Chr03K_000580, _Chr03N_000544	_alt-scaf_133_000028, _alt-scaf_139_000144, _scaf_26_000280, _scaf_76_000212	_alt-scaf_53_000569, _alt-scaf_53_000570, _alt-scaf_65_000683, _scaf_10855_000001, _scaf_17795_000001, _scaf_26_000266, _scaf_49_000261, _scaf_6294_000001	_9_000207	_alt-scaf_36_000570, _scaf_28_000941	_chr12_000958, _chr16_000190	_alt-scaf_4571_000001, _chr10_000579, _chr8_002488	Zm00001eb354250, Zm00001eb418070
OG0002922	_alt-scaf_64_000663, _scaf_112_000344, _scaf_15_000379, _scaf_61_000665, _scaf_67_000400, _scaf_76_000511, _scaf_81_001162, _scaf_83_001143, _scaf_90_001234	_chr2_000353, _chr9_000660	_scaf_23_001938, _scaf_32_000368, _scaf_3_003779, _scaf_83_000098, _scaf_84_000979, _scaf_88_000485, _scaf_92_001092, _scaf_94_000002	_alt-scaf_16_001375, _alt-scaf_23_001023, _scaf_15_001723, _scaf_20_001131	_scaf_4_000623	_Chr02_005181, _Chr16_000445, _Chr17_000460	_Chr03K_000694, _Chr03N_000636	_alt-scaf_17_000574, _scaf_108_000242, _scaf_12_000583, _scaf_3_001585	_alt-scaf_16_001252, _alt-scaf_53_000678, _scaf_10515_000001, _scaf_1354_000001, _scaf_14100_000001	_1_000272, _9_000315	_alt-scaf_36_000872, _scaf_28_001222, _scaf_4_002421, _scaf_928_000008	_chr12_000643, _chr12_000644, _chr12_000645, _chr12_000646, _chr12_000647, _chr16_001184	_chr6_002201, _chr8_000820	Zm00001eb284270, Zm00001eb350090
OG0002924	_alt-scaf_66_000378, _alt-scaf_80_001063, _scaf_36_000701, _scaf_38_001481, _scaf_44_000711, _scaf_50_000437, _scaf_51_001311, _scaf_63_000405, _scaf_63_000406, _scaf_71_000368, _scaf_89_000206	_chr6_001113, _chr7_001284	_alt-scaf_86_000197, _alt-scaf_86_000951, _scaf_27_001150, _scaf_27_001924, _scaf_28_000358, _scaf_28_002509, _scaf_52_000363, _scaf_62_000967, _scaf_79_000405	_alt-scaf_2_003076, _scaf_11_002542	_scaf_14_002316, _scaf_1_003265, _scaf_32_000758, _scaf_40_000317, _scaf_56_000027	_Chr07_005083, _Chr13_001981	_Chr01K_000957, _Chr06K_002712, _Chr06N_002480, _Chr08K_002089	_alt-scaf_38_000126, _alt-scaf_79_000475, _scaf_10_001005, _scaf_4_001146	_alt-scaf_62_000841, _scaf_1100_000003, _scaf_1971_000006, _scaf_1973_000002, _scaf_21_001805, _scaf_26_001523, _scaf_2_002162	_5_001546, _7_000225	_alt-scaf_2_002366, _scaf_15_001432, _scaf_1_001442	_chr11_001475	_chr10_000491	Zm00001eb416050
OG0002925	_alt-scaf_66_000612, _alt-scaf_80_001275, _scaf_50_000648, _scaf_51_001565, _scaf_63_000672, _scaf_71_000594	_chr7_001573	_alt-scaf_86_001172, _scaf_27_001402, _scaf_28_002744, _scaf_52_001189, _scaf_62_000487, _scaf_79_001329	_alt-scaf_21_000536, _scaf_11_002725	_scaf_149_000023, _scaf_1_003569, _scaf_23_000440, _scaf_25_000140	_Chr07_001088, _Chr13_002068	_Chr06K_002872, _Chr06N_002630	_alt-scaf_194_000209, _scaf_184_000226, _scaf_318_000068, _scaf_4_001414, _scaf_4_001415, _scaf_4_001416	_alt-scaf_62_000975, _alt-scaf_93_000371, _scaf_41_001089, _scaf_546_000009	_7_002114	_scaf_15_000247, _scaf_2199_000002	_chr11_001602	_chr4_000508, _chr6_003112, _scaf_3263_000003, _scaf_4740_000001	Zm00001eb027400, Zm00001eb027410, Zm00001eb089970, Zm00001eb173820, Zm00001eb176610, Zm00001eb182700, Zm00001eb260870, Zm00001eb281070, Zm00001eb306990, Zm00001eb383540, Zm00001eb408160, Zm00001eb422460, Zm00001eb431630
OG0002926	_alt-scaf_66_000891, _alt-scaf_80_000154, _scaf_50_000979, _scaf_51_000220, _scaf_51_000222, _scaf_63_001012, _scaf_63_001014, _scaf_71_000874	_chr7_001939	_alt-scaf_86_000021, _alt-scaf_86_000026, _alt-scaf_86_001104, _scaf_27_001326, _scaf_27_001718, _scaf_27_001722, _scaf_28_000163, _scaf_28_000166, _scaf_28_002670, _scaf_52_000185, _scaf_62_000758, _scaf_79_000196, _scaf_79_000199, _scaf_79_001254	_scaf_11_000210, _scaf_2347_000001	_scaf_149_000002, _scaf_1_000138, _scaf_25_001023	_Chr07_004960, _Chr13_000054	_Chr06K_000111, _Chr06N_000119	_alt-scaf_194_000102, _scaf_184_000137, _scaf_318_000012, _scaf_4_000108	_alt-scaf_93_000114, _scaf_41_000113, _scaf_657_000002	_7_000103	_alt-scaf_16_000969, _scaf_15_000243, _scaf_15_000244, _scaf_15_000246, _scaf_15_001713, _scaf_1607_000001, _scaf_2199_000001	_chr11_000102, _chr17_000048	_chr4_003685, _chr6_000064, _scaf_4740_000002	Zm00001eb173840, Zm00001eb260850
OG0002927	_alt-scaf_80_000629, _scaf_71_001319, _scaf_88_000411	_chr7_002571	_alt-scaf_25_000990, _alt-scaf_86_000418, _scaf_26_000598, _scaf_27_002157, _scaf_28_000546, _scaf_29_002759, _scaf_4_004534, _scaf_52_000569, _scaf_62_001182, _scaf_6_002073, _scaf_79_000632	_alt-scaf_21_001291, _alt-scaf_4_001913, _scaf_11_000644, _scaf_3_001953	_scaf_14_000335, _scaf_16_001490, _scaf_1_000670	_Chr03_001533, _Chr07_000779, _Chr13_001858	_Chr06K_000467, _Chr06K_002547, _Chr06N_000459	_alt-scaf_141_000123, _scaf_102_000068, _scaf_4_000602, _scaf_90_000076	_alt-scaf_62_000501, _scaf_12058_000001, _scaf_12171_000001, _scaf_2_000776, _scaf_41_000483, _scaf_41_000487, _scaf_43_000444, _scaf_4848_000001, _scaf_6781_000005, _scaf_7_001832	_2_001515, _7_000405	_alt-scaf_16_001753, _scaf_15_000897, _scaf_2323_000001	_chr11_001397, _chr17_000188	_alt-scaf_739_000003, _chr10_000449, _chr4_003800	Zm00001eb171030, Zm00001eb414000
OG0002928	_alt-scaf_87_000427, _scaf_16_002828, _scaf_21_000738, _scaf_22_001223, _scaf_25_000696, _scaf_26_002011, _scaf_27_000732, _scaf_28_002565, _scaf_2_001785	_chr10_003360, _chr3_001647	_scaf_14_003715, _scaf_19_003566, _scaf_20_003655, _scaf_21_003283, _scaf_31_001343, _scaf_37_002616, _scaf_6_001572	_alt-scaf_18_002255, _alt-scaf_22_000478, _scaf_1118_000010, _scaf_922_000001, _scaf_9_001328	_scaf_19_002331, _scaf_32_000468	_Chr11_001534, _Chr12_001365	_Chr07K_001576, _Chr07N_001591	_alt-scaf_122_000409, _alt-scaf_46_000913, _scaf_218_000220, _scaf_218_000224, _scaf_52_000449, _scaf_8_000425, _scaf_9_000695	_alt-scaf_20_000118, _scaf_10501_000004, _scaf_15123_000001, _scaf_23_001818, _scaf_2709_000003, _scaf_31_001256, _scaf_5_000795	_4_002167, _6_001225	_alt-scaf_32_001388, _alt-scaf_45_000968, _scaf_11_001886, _scaf_41_000947	_chr8_002606	_alt-scaf_532_000010, _chr2_004545, _chr5_003432	Zm00001eb067170
OG0002929	_alt-scaf_87_000628, _scaf_11_000966, _scaf_21_000906, _scaf_25_000875, _scaf_26_002183, _scaf_27_000909, _scaf_34_000201, _scaf_40_001201, _scaf_45_000179, _scaf_46_000184, _scaf_47_000976	_chr3_001833, _chr8_002937	_scaf_13_001643, _scaf_14_000484, _scaf_20_003811, _scaf_51_000145, _scaf_68_000136, _scaf_80_000145	_alt-scaf_12_000574, _alt-scaf_22_001201, _scaf_10_000761, _scaf_6_001304	_scaf_13_001189, _scaf_34_000310	_Chr07_003344, _Chr08_002004, _Chr19_000594	_Chr01K_001689, _Chr01N_001538, _Chr04K_000461, _Chr04N_000373	_alt-scaf_16_000849, _alt-scaf_182_000020, _scaf_14_000208, _scaf_2056_000002, _scaf_78_000019, _scaf_8_000586	_scaf_100_000223, _scaf_13397_000005, _scaf_30_000600, _scaf_3354_000002	_10_002143, _4_002312	_alt-scaf_27_000715, _alt-scaf_32_001588, _scaf_11_002033, _scaf_19_001121	_chr13_001382, _chr7_001099	_chr5_002005, _chr6_000844	Zm00001eb253720, Zm00001eb280690
OG0002931	_alt-scaf_99_000468, _scaf_1_003966, _scaf_3_003370, _scaf_4_002623, _scaf_7_001696, _scaf_88_001842, _scaf_8_001818, _scaf_96_000018	_chr2_001747, _chr3_003919	_alt-scaf_25_002428, _scaf_1_001604, _scaf_29_000942, _scaf_2_001547, _scaf_30_001770, _scaf_3_005304, _scaf_4_000903, _scaf_6_003679	_alt-scaf_4_003083, _scaf_2327_000006, _scaf_3_003159	_scaf_16_001082, _scaf_3_000095, _scaf_8_002710	_Chr01_004007, _Chr02_001299, _Chr03_001207, _scaffold01252_000001	_Chr01N_000709, _Chr02K_003219, _Chr02N_003036	_alt-scaf_82_000162, _alt-scaf_88_000732, _scaf_270_000063, _scaf_50_000600, _scaf_587_000008, _scaf_72_000474	_alt-scaf_29_000352, _scaf_1_001394, _scaf_2_001737, _scaf_8_000118	_1_001314, _2_002745	_scaf_10_001575, _scaf_1366_000005, _scaf_13_001597, _scaf_44_000368	_chr3_000618, _chr5_000477	_chr1_001192, _chr2_002993, _chr7_001579	Zm00001eb103760, Zm00001eb332000
OG0002932	_alt-scaf_99_000420, _scaf_111_000195, _scaf_111_000203, _scaf_111_000204, _scaf_1_003511, _scaf_1_003520, _scaf_3_003324, _scaf_4_002193, _scaf_7_001439, _scaf_88_001421, _scaf_8_001437, _scaf_95_000446, _scaf_95_000447, _scaf_9_000441, _scaf_9_000442	_chr2_004784, _chr3_002536	_alt-scaf_25_001977, _scaf_1_004393, _scaf_26_000493, _scaf_29_000480, _scaf_2_004354, _scaf_30_001469, _scaf_3_001490, _scaf_4_000420, _scaf_5_004474, _scaf_6_003210, _scaf_7_000453, _scaf_8_001400	_alt-scaf_23_000067, _alt-scaf_4_000126, _alt-scaf_4_002697, _scaf_734_000001	_scaf_16_001586, _scaf_8_001161	_Chr01_003931, _Chr02_003942, _Chr03_001663, _Chr04_002495	_Chr09K_004170, _Chr09N_004159	_alt-scaf_82_000404, _scaf_72_000153, _scaf_7_000891	_alt-scaf_12_001034, _alt-scaf_12_001035, _scaf_27_000119	_1_003792	_scaf_30_001459, _scaf_44_000064	_chr3_000322	_alt-scaf_164_000003, _chr7_001904	Zm00001eb325360
OG0002933	_scaf_105_000540, _scaf_105_000541, _scaf_132_000180, _scaf_132_000181, _scaf_1_000018, _scaf_1_000019, _scaf_30_000023, _scaf_30_000024, _scaf_31_000991, _scaf_31_000992	_chr5_002227, _chr5_002228	_alt-scaf_36_000205, _alt-scaf_36_000206, _scaf_38_000107, _scaf_48_000984, _scaf_4_002761, _scaf_6_000037, _scaf_6_000038, _scaf_7_002631	_scaf_1025_000002, _scaf_1835_000001, _scaf_374_000005, _scaf_838_000002	_scaf_2_001442, _scaf_4_003546	_Chr03_003822, _Chr04_000034, _Chr04_000035, _Chr04_000036	_Chr02K_000009, _Chr02N_000009	_alt-scaf_158_000014, _alt-scaf_158_000016, _scaf_1_001032, _scaf_1_001033, _scaf_24_000726, _scaf_24_000727, _scaf_24_000729, _scaf_335_000003	_scaf_96_000279, _scaf_96_000284, _scaf_96_000285	_2_000010, _2_000011	_scaf_61_000012, _scaf_64_000238, _scaf_64_000241	_chr3_001613, _chr3_001614	_chr7_000014, _chr7_000016	Zm00001eb298150, Zm00001eb298170
OG0002936	_scaf_105_000141, _scaf_16_000752, _scaf_1_005348, _scaf_22_002102, _scaf_28_000610, _scaf_2_002734, _scaf_30_001402, _scaf_31_000551, _scaf_77_000911	_chr10_000716, _chr5_001517	_alt-scaf_17_002618, _scaf_16_000755, _scaf_21_000735, _scaf_31_002231, _scaf_37_000742, _scaf_38_001682, _scaf_6_004932, _scaf_7_002136	_alt-scaf_18_000683, _alt-scaf_4_004219, _scaf_3_004349	_scaf_12_001204, _scaf_19_000826, _scaf_60_000128	_Chr03_003741, _Chr04_004052, _Chr11_000838, _Chr12_000930	_Chr02K_004500, _Chr02N_004209	_alt-scaf_37_000855, _scaf_13_000157, _scaf_1_000530, _scaf_224_000100, _scaf_240_000141, _scaf_24_001285, _scaf_4408_000001	_scaf_23_000426, _scaf_4132_000002, _scaf_9_000535	_2_003816, _6_001925	_alt-scaf_39_000161, _alt-scaf_9_001745, _scaf_31_000122, _scaf_8_001906	_chr15_000587, _chr8_002277	_alt-scaf_589_000007, _chr10_001085, _chr2_004229	Zm00001eb074680, Zm00001eb429740
OG0002937	_scaf_1_004874, _scaf_30_001060, _scaf_31_000146, _scaf_376_000001, _scaf_3_000441, _scaf_58_000001, _scaf_7_001916, _scaf_8_002028, _scaf_98_000499	_chr2_001972, _chr7_000005	_scaf_1_001820, _scaf_2_001746, _scaf_30_001969, _scaf_38_001276, _scaf_3_005500, _scaf_48_000129, _scaf_4_001745, _scaf_5_001817	_alt-scaf_14_001522, _scaf_13_000262, _scaf_3_003925	_scaf_37_000438, _scaf_38_000580, _scaf_3_000318, _scaf_5_002135	_Chr01_001556, _Chr01_001557, _Chr04_003758	_Chr02K_004159, _Chr02N_003953, _Chr02N_003954, _Chr09K_001769, _Chr09N_001671	_alt-scaf_171_000006, _alt-scaf_33_000148, _scaf_7_001115, _scaf_97_000336	_alt-scaf_12_001143, _alt-scaf_19_000121, _scaf_18_000123, _scaf_1_001577, _scaf_1_001578, _scaf_28_000867, _scaf_3970_000002, _scaf_3977_000003, _scaf_3977_000004	_1_001484	_scaf_10_001774, _scaf_234_000002, _scaf_8_001360	_chr1_001315	_chr1_004769	Zm00001eb021270
OG0002938	_scaf_1_004223, _scaf_1_004224, _scaf_1_004225, _scaf_430_000001, _scaf_430_000002, _scaf_4_002876, _scaf_4_002877, _scaf_4_002878, _scaf_4_002879, _scaf_4_002880, _scaf_86_000677, _scaf_86_000678, _scaf_86_000679, _scaf_96_000266, _scaf_96_000267, _scaf_9_001106, _scaf_9_001107	_chr5_000432, _chr5_000433	_alt-scaf_25_002681, _scaf_29_001205, _scaf_4_001163, _scaf_4_001164, _scaf_6_003948, _scaf_6_003949, _scaf_7_001160, _scaf_7_001161	_alt-scaf_4_003331, _scaf_3_003358, _scaf_3_003360, _scaf_3_003361	_scaf_159_000010, _scaf_31_000101, _scaf_8_003233	_Chr03_000978, _Chr04_003190	_Chr02K_003482, _Chr02N_003285	_alt-scaf_144_000110, _scaf_50_000889, _scaf_50_000893, _scaf_54_000841, _scaf_54_000848	_scaf_2_000355, _scaf_7_000772, _scaf_7_000773	_2_002975	_scaf_13_001850, _scaf_13_001851, _scaf_47_000751, _scaf_47_000752	_chr3_000805	_chr7_002327	Zm00001eb316070
OG0002939	_scaf_1_001746, _scaf_3_001049, _scaf_3_001050, _scaf_4_002055, _scaf_58_000552, _scaf_7_002466, _scaf_86_000551, _scaf_96_001081, _scaf_9_002055	_chr5_004039	_alt-scaf_25_000463, _scaf_26_002172, _scaf_29_002195, _scaf_4_004001, _scaf_6_001502, _scaf_6_001561, _scaf_7_003965	_alt-scaf_4_001429, _alt-scaf_4_001430, _scaf_3_001520, _scaf_3_001521	_scaf_36_000073, _scaf_8_002908	_Chr04_001142	_Chr09K_002608, _Chr09K_005713, _Chr09N_005587	_alt-scaf_133_000335, _alt-scaf_144_000291, _alt-scaf_146_000110, _alt-scaf_176_000172, _alt-scaf_262_000075, _alt-scaf_262_000076, _alt-scaf_56_000797, _scaf_1795_000001, _scaf_26_000403, _scaf_2_000461, _scaf_3_001057, _scaf_4598_000001, _scaf_54_000167, _scaf_74_000855	_scaf_2_001967, _scaf_6382_000001	_2_001062	_scaf_13_000482, _scaf_13_000484, _scaf_13_000740, _scaf_30_000016	_chr3_000804, _chr8_001261, _chr8_001266, _chr8_001442	_chr7_002326	Zm00001eb316080
OG0002940	_scaf_13_000602, _scaf_13_001911, _scaf_1_002010, _scaf_2_003372, _scaf_2_003373, _scaf_42_001729, _scaf_4_000749, _scaf_60_000544, _scaf_65_000741, _scaf_85_000976, _scaf_88_000090	_chr3_002102, _chr7_000645	_alt-scaf_17_000586, _scaf_16_002501, _scaf_21_001391, _scaf_69_001297	_scaf_852_000002, _scaf_9_000293	_scaf_12_000966, _scaf_12_000967, _scaf_12_000968, _scaf_23_000939	_Chr07_001659, _Chr11_002679, _Chr12_000222	_Chr07K_003120, _Chr07N_003028	_alt-scaf_151_000215, _alt-scaf_58_000070, _scaf_13_000843, _scaf_140_000122, _scaf_2146_000002, _scaf_2146_000004, _scaf_40_000152, _scaf_86_000021, _scaf_8_000868	_scaf_22_000002, _scaf_40_000430, _scaf_67_000001, _scaf_86_000315	_7_001602	_alt-scaf_42_000340, _scaf_22_001532, _scaf_33_000239, _scaf_415_000009	_chr11_000468, _chr8_000997, _chr8_001711	_alt-scaf_111_000015, _chr1_003976, _chr2_003665	Zm00001eb041700, Zm00001eb087380
OG0002941	_scaf_1_002044, _scaf_4_000788, _scaf_4_000789, _scaf_7_001193, _scaf_7_001194, _scaf_88_000131, _scaf_88_000132, _scaf_88_000133, _scaf_8_001203, _scaf_8_001204, _scaf_9_002298	_chr3_002135, _chr3_002136	_alt-scaf_25_000730, _alt-scaf_25_002396, _scaf_4_000869, _scaf_4_004246, _scaf_6_001772, _scaf_6_001774, _scaf_6_003646, _scaf_7_000852, _scaf_7_004218	_alt-scaf_4_001678	_scaf_8_000776, _scaf_8_000777, _scaf_8_000778	_Chr03_002571	_Chr02K_001649, _Chr02K_001652, _Chr02K_001653, _Chr02N_001544, _Chr02N_001547, _Chr02N_001548	_scaf_45_000439, _scaf_8_000918, _scaf_8_000919	_scaf_43_000186, _scaf_43_000187, _scaf_43_000188	_1_000874, _2_001275, _2_001276	_scaf_30_000027, _scaf_30_000028, _scaf_30_000029	_chr5_000454, _chr5_002674	_chr2_001649, _chr2_002973, _chr2_002974	Zm00001eb104130, Zm00001eb104160, Zm00001eb104170, Zm00001eb104190
OG0002942	_scaf_1_002089, _scaf_4_000831, _scaf_88_000167, _scaf_95_000782, _scaf_9_002341	_chr3_002177	_alt-scaf_25_000773, _scaf_26_002485, _scaf_29_002492, _scaf_29_002493, _scaf_4_004294, _scaf_4_004295, _scaf_4_004296, _scaf_6_001826, _scaf_6_001827, _scaf_7_004259	_alt-scaf_4_001702, _scaf_2051_000003, _scaf_2051_000004, _scaf_3556_000004, _scaf_3556_000005, _scaf_3_001756	_scaf_16_001208, _scaf_16_001209, _scaf_8_000823	_Chr03_002611, _Chr04_001417	_Chr02K_001700, _Chr02N_001590	_alt-scaf_255_000004, _alt-scaf_255_000005, _alt-scaf_88_000127, _scaf_196_000228, _scaf_196_000229, _scaf_66_000578	_alt-scaf_17237_000002, _alt-scaf_17237_000003, _scaf_11251_000002, _scaf_2_000626, _scaf_7_001652, _scaf_7_001653, _scaf_7_001654, _scaf_7_001655, _scaf_9045_000001, _scaf_9045_000002	_2_001311	_scaf_13_000785, _scaf_13_000786, _scaf_30_000078, _scaf_30_000079	_chr5_002691	_chr2_001663, _scaf_3022_000001	Zm00001eb104540
OG0002943	_scaf_111_000569, _scaf_111_000570, _scaf_1_002174, _scaf_1_002175, _scaf_4_000920, _scaf_88_000246, _scaf_88_000247, _scaf_95_000868, _scaf_9_002430	_chr3_002270, _chr3_002271	_alt-scaf_25_000849, _scaf_26_002569, _scaf_26_002572, _scaf_29_002595, _scaf_4_004391, _scaf_501_000002, _scaf_6_001920	_alt-scaf_4_001753, _alt-scaf_4_001754, _scaf_3_001832, _scaf_3_001834	_scaf_16_000908, _scaf_16_000909, _scaf_16_000911, _scaf_16_001335, _scaf_8_000906, _scaf_8_000907, _scaf_8_000909	_Chr04_001504, _Chr04_001505	_Chr02K_001797, _Chr02N_001687	_alt-scaf_255_000093, _alt-scaf_88_000216, _alt-scaf_88_000218, _scaf_196_000304, _scaf_3668_000002, _scaf_66_000657, _scaf_66_000658	_scaf_43_000310, _scaf_6096_000003	_2_001386, _2_001387	_scaf_13_000869, _scaf_13_000871, _scaf_30_000185, _scaf_30_000186, _scaf_30_000188	_chr3_002806	_alt-scaf_911_000001, _chr7_001100, _chr8_001940	Zm00001eb321820
OG0002945	_scaf_139_000005, _scaf_1_003012, _scaf_3_002630, _scaf_4_001727, _scaf_58_001950, _scaf_7_000785, _scaf_88_000976, _scaf_8_000782	_chr2_004124, _chr3_003041	_scaf_1_002264, _scaf_29_000004, _scaf_2_002185, _scaf_30_000807, _scaf_3_000813, _scaf_4_000003, _scaf_5_003837, _scaf_8_000767	_alt-scaf_14_000598, _alt-scaf_4_002350, _scaf_3_002384	_scaf_3_002746, _scaf_499_000002, _scaf_5_002634, _scaf_8_001668	_Chr01_003328, _Chr02_001972, _Chr04_002102, _scaffold00740_000005	_Chr09K_003560, _Chr09N_003542	_alt-scaf_181_000003, _alt-scaf_181_000005, _alt-scaf_3041_000002, _scaf_236_000099, _scaf_370_000003, _scaf_70_000003	_alt-scaf_12_000530, _scaf_1_000594, _scaf_2_001159, _scaf_43_000840, _scaf_6_001663, _scaf_7_000004	_1_003229, _2_002001	_scaf_10_000638, _scaf_30_000959, _scaf_76_000023	_chr1_002928, _chr4_002042	_chr1_000630, _chr9_001755	Zm00001eb013120, Zm00001eb397150
OG0002947	_scaf_10_000578, _scaf_10_000579, _scaf_112_000525, _scaf_112_000526, _scaf_15_000545, _scaf_15_000546, _scaf_33_001880, _scaf_90_001401, _scaf_90_001402	_chr1_003881, _chr2_000540, _chr2_000541, _chr5_001842	_scaf_1_000505, _scaf_2_000501, _scaf_2_000502, _scaf_32_000570, _scaf_33_000537, _scaf_33_000538, _scaf_3_004141, _scaf_5_000519, _scaf_5_000520	_scaf_15_001908, _scaf_15_001909, _scaf_313_000006, _scaf_313_000007	_scaf_11_002263, _scaf_11_002264, _scaf_12_002779, _scaf_12_002780	_Chr01_005045, _Chr02_000310, _Chr02_000311	_Chr09K_000418, _Chr09K_000419, _Chr09N_000377	_alt-scaf_155_000029, _alt-scaf_155_000030, _scaf_74_000989	_scaf_15_001483	_1_000418, _1_000419	_scaf_213_000008, _scaf_4_002641, _scaf_4_002642	_chr10_001220, _chr1_000373, _chr1_004273	_alt-scaf_147_000021, _alt-scaf_204_000001, _chr1_003269, _chr5_000255	Zm00001eb057580, Zm00001eb214720
OG0002949	_scaf_10_001966, _scaf_119_000263, _scaf_15_000820, _scaf_15_001800, _scaf_33_000056, _scaf_33_002175, _scaf_74_000286, _scaf_90_001723	_chr2_000853, _chr2_005289	_scaf_1_000829, _scaf_1_004818, _scaf_2_000803, _scaf_32_000912, _scaf_32_001894, _scaf_33_000856, _scaf_3_001925, _scaf_3_004493, _scaf_5_000820	_alt-scaf_16_000240, _alt-scaf_16_001799, _scaf_15_000288, _scaf_15_002213	_scaf_11_000136, _scaf_11_002612, _scaf_205_000015, _scaf_26_000137, _scaf_26_000643	_Chr16_001636	_Chr03K_000053, _Chr03N_000054, _Chr08K_000051, _Chr08N_000050	_alt-scaf_199_000058, _alt-scaf_63_000425, _alt-scaf_83_000594, _alt-scaf_85_000121, _scaf_18_000025, _scaf_18_001242, _scaf_3_002082, _scaf_62_000255	_scaf_47_000267, _scaf_64_000456	_1_000686	_scaf_129_000023, _scaf_176_000018, _scaf_4_000381, _scaf_4_003033	_chr10_001416, _chr1_003765	_chr1_002071, _chr5_000447	Zm00001eb045520, Zm00001eb217950
OG0002952	_scaf_102_000660, _scaf_55_000525, _scaf_72_001412	_chr4_005150	_alt-scaf_12_003150, _scaf_10_001991, _scaf_10_001997, _scaf_10_002003, _scaf_10_002006, _scaf_10_002009, _scaf_10_002015, _scaf_10_002019, _scaf_10_002027, _scaf_10_002775, _scaf_11_002133, _scaf_26_001254, _scaf_42_000479, _scaf_42_001338, _scaf_45_000558, _scaf_45_000562, _scaf_9_002072	_alt-scaf_14_001740, _alt-scaf_24_000492, _alt-scaf_2_002776, _alt-scaf_8_001075, _alt-scaf_8_001076, _scaf_15_000773, _scaf_5_001682	_scaf_17_001606, _scaf_6_001909	_Chr01_003207, _Chr03_000341, _Chr05_004322, _Chr06_004000, _Chr07_001480, _Chr11_000977, _Chr12_002452, _Chr17_002146	_Chr05K_004616	_alt-scaf_80_000206, _scaf_188_000225, _scaf_71_000062, _scaf_92_000334	_scaf_33_001150, _scaf_34_000347, _scaf_37_000973	_3_003935	_alt-scaf_23_001512, _scaf_1302_000006	_chr6_001035	_alt-scaf_31_000034, _alt-scaf_893_000009, _chr8_000207	Zm00001eb335780
OG0002953	_scaf_104_000346, _scaf_104_000347, _scaf_57_001216, _scaf_57_001217, _scaf_61_000617, _scaf_81_001121, _scaf_81_001122, _scaf_83_001107	_chr9_000618	_scaf_23_001906, _scaf_23_001907, _scaf_84_000938, _scaf_84_000939, _scaf_88_000453, _scaf_92_001052	_alt-scaf_23_001002, _alt-scaf_23_001003, _scaf_20_001099	_scaf_2_003203	_Chr03_003234, _Chr17_002398	_Chr02K_003882, _Chr08K_001821, _Chr08K_001822, _Chr08K_001823, _Chr08K_001824, _Chr08N_001695, _Chr08N_001696, _Chr08N_001697, _Chr08N_001698, _Chr08N_001699	_alt-scaf_17_000540, _alt-scaf_17_000541, _alt-scaf_17_000542, _scaf_108_000204, _scaf_12_000543, _scaf_12_000544, _scaf_12_000545	_alt-scaf_53_000660, _alt-scaf_65_000817, _scaf_49_000370, _scaf_49_000371, _scaf_49_000372, _scaf_49_000373, _scaf_50_000755, _scaf_50_000756, _scaf_6716_000001	_9_000294, _9_002111	_scaf_28_001204, _scaf_28_001205	_chr3_001063	_chr6_000976	Zm00001eb283660
OG0002954	_scaf_109_000347, _scaf_109_000350, _scaf_16_001582, _scaf_28_001333, _scaf_2_000482, _scaf_37_001419, _scaf_77_000060	_chr10_002163, _chr1_002796	_alt-scaf_17_000496, _alt-scaf_57_000346, _scaf_15_002019, _scaf_16_002411, _scaf_18_002212, _scaf_22_000327, _scaf_31_000069, _scaf_37_001510, _scaf_44_000997, _scaf_44_001444, _scaf_46_001337, _scaf_60_000830, _scaf_70_000286	_alt-scaf_18_001271, _scaf_2752_000001, _scaf_6_002354	_scaf_12_001042, _scaf_39_000667, _scaf_39_000668	_Chr12_002754	_Chr07K_000480, _Chr07N_000537	_alt-scaf_114_000465, _alt-scaf_321_000067, _alt-scaf_55_000365, _scaf_13_000923, _scaf_225_000037, _scaf_44_000041, _scaf_499_000003	_alt-scaf_20_000617, _alt-scaf_20_000995, _scaf_22_001522, _scaf_23_000522, _scaf_23_001013, _scaf_9_000076	_6_000259	_alt-scaf_42_000418, _alt-scaf_65_000081, _scaf_3_002638, _scaf_74_000023, _scaf_74_000049	_chr15_000200	_alt-scaf_1007_000004, _chr10_000715	Zm00001eb421220
OG0002955	_scaf_116_000482, _scaf_11_002545, _scaf_21_002397, _scaf_25_002382, _scaf_26_001599, _scaf_27_002450, _scaf_62_000158, _scaf_68_000569	_chr3_004933	_scaf_13_003123, _scaf_14_001130, _scaf_15_003076, _scaf_19_003090, _scaf_20_003167, _scaf_24_001889, _scaf_43_002394, _scaf_61_000211, _scaf_64_001061, _scaf_67_001095	_alt-scaf_12_001716, _alt-scaf_22_001860, _scaf_3529_000003	_scaf_13_002802, _scaf_29_000954	_Chr07_001934, _Chr08_002632	_Chr01K_003030, _Chr01N_002867	_alt-scaf_176_000141, _alt-scaf_176_000142, _alt-scaf_29_001014, _alt-scaf_60_000359, _scaf_5994_000001, _scaf_9_001320	_alt-scaf_14_000475, _alt-scaf_80_000431, _scaf_13662_000002, _scaf_30_001652, _scaf_44_000151, _scaf_44_000153, _scaf_59_000411, _scaf_7787_000005	_10_001476, _4_002667	_alt-scaf_60_000008, _scaf_11_000959, _scaf_3683_000004	_chr10_001910, _chr7_002147, _chr9_000554	_chr5_003030, _scaf_4179_000001	Zm00001eb227210, Zm00001eb243570
OG0002956	_scaf_111_000225, _scaf_22_002527, _scaf_4_002204, _scaf_4_002205, _scaf_88_001438, _scaf_88_001439, _scaf_95_000463, _scaf_95_000464, _scaf_9_000463, _scaf_9_000464	_chr3_003524	_alt-scaf_25_002035, _scaf_26_000515, _scaf_4_000471, _scaf_6_003226, _scaf_7_000472	_alt-scaf_4_002707, _alt-scaf_4_002710, _alt-scaf_4_002712, _alt-scaf_4_002714, _alt-scaf_8_000088, _scaf_2086_000008, _scaf_2086_000009, _scaf_3776_000002, _scaf_3776_000004, _scaf_3776_000005, _scaf_3776_000006, _scaf_3_002844, _scaf_7_001578	_scaf_16_000643, _scaf_8_002290	_Chr03_001678, _Chr04_002568	_Chr02K_002801, _Chr02N_002646, _Chr09K_000958, _Chr09N_000906	_alt-scaf_191_000168, _scaf_174_000028, _scaf_5694_000003, _scaf_66_000180, _scaf_70_000517	_alt-scaf_29_000022, _scaf_12531_000003, _scaf_43_001184	_2_002403	_scaf_1215_000008, _scaf_13_001156, _scaf_30_001480, _scaf_30_001484	_chr5_000257, _chr5_000258	_chr2_002803	Zm00001eb107450
OG0002961	_scaf_13_000445, _scaf_13_001749, _scaf_42_001536, _scaf_42_001537, _scaf_60_000385, _scaf_65_000551, _scaf_65_000552, _scaf_85_000827	_chr7_000482, _chr7_000483	_scaf_27_000484, _scaf_28_001886, _scaf_63_000481, _scaf_69_001157, _scaf_69_001158, _scaf_76_000387, _scaf_81_001290	_alt-scaf_27_000735, _alt-scaf_27_000736, _scaf_11_001056, _scaf_11_001057	_scaf_14_001876, _scaf_14_001877, _scaf_1_002805, _scaf_1_002810	_Chr07_004537, _Chr13_001376, _Chr13_001377	_Chr06K_001510, _Chr06N_001410	_alt-scaf_128_000044, _alt-scaf_128_000045, _alt-scaf_2557_000004, _alt-scaf_2691_000005, _alt-scaf_2691_000006, _scaf_129_000533, _scaf_42_000826, _scaf_6345_000002	_alt-scaf_52_000852, _alt-scaf_52_000853, _scaf_121_000052, _scaf_32_000257, _scaf_32_000260, _scaf_32_000265, _scaf_40_000315	_7_001469, _7_001470	_scaf_22_000745, _scaf_22_000746, _scaf_50_000100, _scaf_50_000101	_chr11_000600	_chr1_004114	Zm00001eb038930
OG0002962	_scaf_16_002899, _scaf_22_001300, _scaf_2_001863, _scaf_59_000324, _scaf_59_001592, _scaf_67_001210	_chr10_003428, _chr9_002275	_alt-scaf_17_001805, _scaf_1442_000003, _scaf_21_003348, _scaf_23_000736, _scaf_31_001410, _scaf_37_002685, _scaf_41_000697, _scaf_47_001652, _scaf_58_001582, _scaf_59_000640	_alt-scaf_18_002316, _scaf_25_000855, _scaf_9_001375	_scaf_190_000002, _scaf_19_002421, _scaf_2_003506, _scaf_32_000550, _scaf_4_001095	_Chr11_001386, _Chr16_000839, _Chr17_001975, _scaffold00365_000005	_Chr03K_003447, _Chr03N_003221, _Chr05K_000161, _Chr05N_000162	_alt-scaf_298_000162, _scaf_109_000332, _scaf_26_000875, _scaf_3185_000007, _scaf_52_000501, _scaf_65_000549	_scaf_22_000947, _scaf_2371_000004, _scaf_23_001850, _scaf_6321_000002, _scaf_64_000361	_6_001284, _9_000709	_scaf_26_000158, _scaf_41_001017, _scaf_68_000084	_chr8_002672	_alt-scaf_34_000091, _chr2_004595	Zm00001eb065860
OG0002963	_scaf_16_002662, _scaf_16_002663, _scaf_16_002664, _scaf_22_001048, _scaf_28_002382, _scaf_2_001599, _scaf_2_001600, _scaf_59_000407	_chr10_003151	_scaf_18_003221, _scaf_21_003068, _scaf_37_002408	_alt-scaf_18_002064, _scaf_9_001136	_scaf_19_000335, _scaf_32_000303	_Chr12_001769, _scaffold00562_000006	_Chr07K_001440, _Chr07N_001441	_alt-scaf_202_000124, _alt-scaf_202_000129, _scaf_190_000099, _scaf_190_000101, _scaf_3143_000001, _scaf_3_001515, _scaf_52_000268, _scaf_74_000344, _scaf_74_000345, _scaf_74_000346, _scaf_81_000667	_alt-scaf_19_000280, _alt-scaf_20_001605, _scaf_9_000740	_6_001077	_alt-scaf_45_000745, _scaf_41_000795	_chr15_000664, _chr8_002498	_alt-scaf_1036_000003, _alt-scaf_1036_000004, _chr10_001165, _chr2_004441, _chr2_004443, _chr2_004446, _chr2_004449, _scaf_1838_000005, _scaf_3986_000009	Zm00001eb069720, Zm00001eb069790, Zm00001eb069860, Zm00001eb069930, Zm00001eb070000, Zm00001eb431370
OG0002964	_scaf_16_002345, _scaf_16_002346, _scaf_22_000762, _scaf_22_000763, _scaf_28_002094, _scaf_28_002095, _scaf_2_001297, _scaf_2_001298, _scaf_2_001299, _scaf_77_000870, _scaf_77_000871	_chr10_002853, _chr10_002854	_alt-scaf_17_001205, _alt-scaf_17_001206, _scaf_16_003129, _scaf_18_002882, _scaf_18_002884, _scaf_21_002768, _scaf_31_000787, _scaf_31_000788, _scaf_37_002120	_alt-scaf_18_001813, _scaf_1051_000007	_scaf_19_001794	_Chr11_002021, _Chr11_002022, _Chr12_000881, _Chr12_000882	_Chr07K_001151, _Chr07N_001198	_alt-scaf_37_000473, _alt-scaf_37_000474, _scaf_13_001608, _scaf_13_001609, _scaf_224_000198, _scaf_224_000199, _scaf_374_000013	_scaf_22_000554, _scaf_22_000555, _scaf_23_001500, _scaf_23_001501, _scaf_9_000565, _scaf_9_000566	_6_000837, _6_000838	_alt-scaf_39_000910, _alt-scaf_39_000912, _scaf_31_001516, _scaf_31_001518	_chr15_001155	_chr10_001636, _scaf_3385_000001	Zm00001eb429310
OG0002965	_scaf_16_002102, _scaf_16_002103, _scaf_22_000504, _scaf_22_000505, _scaf_28_001830, _scaf_28_001831, _scaf_2_000980, _scaf_77_000615, _scaf_77_000616	_chr10_002614	_alt-scaf_17_000919, _scaf_16_000973, _scaf_16_000974, _scaf_18_002616, _scaf_21_002524, _scaf_37_001876, _scaf_37_001877	_alt-scaf_18_001646, _alt-scaf_18_001647, _scaf_9_000702, _scaf_9_000705, _scaf_9_000706	_scaf_12_001470, _scaf_69_000053, _scaf_69_000054	_Chr11_000669, _Chr12_000689, _Chr12_000690	_Chr07K_000901, _Chr07K_000902, _Chr07N_000946	_alt-scaf_37_001127, _alt-scaf_37_001128, _alt-scaf_37_001135, _alt-scaf_37_001136, _scaf_13_000392, _scaf_13_000393, _scaf_205_000210, _scaf_252_000050	_scaf_17083_000001, _scaf_23_001315, _scaf_23_001319, _scaf_5036_000001, _scaf_9_000370	_6_000619, _6_000620	_scaf_1779_000001, _scaf_1779_000002, _scaf_31_001249, _scaf_31_001250	_chr8_002106, _chr8_002107	_chr2_004027	Zm00001eb078700
OG0002970	_scaf_3_000200, _scaf_7_001678, _scaf_8_001163, _scaf_8_001802, _scaf_96_000687	_chr2_001727	_alt-scaf_25_000100, _scaf_1_001580, _scaf_26_001811, _scaf_2_001525, _scaf_30_001741, _scaf_3_005272, _scaf_4_003649, _scaf_5_001599, _scaf_7_003641, _scaf_8_003582	_alt-scaf_14_001325, _alt-scaf_4_001170, _scaf_1986_000004, _scaf_3_001224	_scaf_198_000001, _scaf_31_000537, _scaf_3_003708, _scaf_3_003710, _scaf_5_001643, _scaf_8_000091	_Chr02_001260, _Chr03_003200, _Chr04_000868	_Chr09K_001540, _Chr09N_001442	_alt-scaf_82_000144, _scaf_101_000116, _scaf_270_000040, _scaf_72_000449	_alt-scaf_84_000194, _scaf_1_001378, _scaf_6_000098, _scaf_8_000104	_1_001297, _2_000765	_scaf_10_001555, _scaf_43_000444, _scaf_43_000446, _scaf_44_000356	_chr10_001769, _chr5_002379	_alt-scaf_202_000008, _chr2_001387, _chr2_001388, _chr5_003810, _scaf_3005_000002	Zm00001eb098370, Zm00001eb225050
OG0002971	_scaf_3_000422, _scaf_3_003212, _scaf_7_001317, _scaf_7_001886, _scaf_8_001329, _scaf_8_002008	_chr2_001952, _chr2_004670	_scaf_1_001805, _scaf_2_001729, _scaf_30_001949, _scaf_3_005482, _scaf_8_003803	_alt-scaf_14_000991, _alt-scaf_14_000992, _alt-scaf_14_001500, _scaf_13_000241, _scaf_13_002088, _scaf_13_002089	_scaf_1012_000002, _scaf_3_003497, _scaf_5_001424	_Chr01_003836, _Chr02_001461, _Chr02_003871	_Chr07K_003023, _Chr07K_003024, _Chr07K_003025, _Chr07K_003026, _Chr07N_002951, _Chr09K_004060, _Chr09K_004061, _Chr09N_004051	_scaf_72_000024, _scaf_72_000689, _scaf_97_000249, _scaf_97_000304	_alt-scaf_12_001133, _scaf_11750_000001, _scaf_1_000983, _scaf_1_001556, _scaf_2886_000001	_1_001467	_alt-scaf_48_000034, _scaf_10_001193, _scaf_10_001754, _scaf_10_001755, _scaf_1458_000001, _scaf_1458_000004, _scaf_635_000008	_chr1_001303, _chr1_001304	_chr1_004758	Zm00001eb021690
OG0002972	_scaf_3_002940, _scaf_3_002941, _scaf_3_002943, _scaf_3_002945, _scaf_3_002948, _scaf_3_002949, _scaf_58_002251, _scaf_7_000187, _scaf_7_001079, _scaf_8_001084, _scaf_8_001085, _scaf_8_001086, _scaf_8_001091	_chr2_004409, _chr2_004411, _chr2_004412, _chr2_004413	_scaf_1_004043, _scaf_2_004027	_scaf_13_001890	_scaf_5_001155	_Chr01_003596, _Chr02_003591, _Chr02_003592	_Chr09K_003835, _Chr09N_003840	_alt-scaf_285_000032, _alt-scaf_33_000273, _alt-scaf_33_000275, _alt-scaf_33_000735, _alt-scaf_33_000739, _scaf_1055_000001, _scaf_4561_000002, _scaf_7_000471, _scaf_7_000472, _scaf_7_000473, _scaf_7_000474, _scaf_7_000476, _scaf_7_000477, _scaf_7_000478, _scaf_7_001254	_scaf_1_000796, _scaf_6_001838	_1_003484, _1_003485	_alt-scaf_48_000292, _scaf_1128_000010	_chr1_003136, _chr4_002218, _chr4_002219	_chr9_001913, _chr9_001914	Zm00001eb394210, Zm00001eb394220
OG0002975	_scaf_34_000525, _scaf_40_001513, _scaf_45_000271, _scaf_46_001498, _scaf_47_001239	_chr8_003196	_scaf_16_002352, _scaf_24_002964, _scaf_49_001150, _scaf_49_001151, _scaf_51_000390, _scaf_65_000416, _scaf_68_000401, _scaf_80_000403, _scaf_94_000685	_alt-scaf_12_002636, _scaf_10_000997, _scaf_282_000001, _scaf_282_000002, _scaf_282_000003	_scaf_113_000014, _scaf_113_000016, _scaf_18_000608, _scaf_21_001045	_Chr11_002688, _Chr12_000245, _Chr18_000442, _Chr19_002532	_Chr04K_002833, _Chr04N_002521	_alt-scaf_16_001139, _alt-scaf_43_000307, _scaf_14_000507, _scaf_25_000903	_scaf_12891_000001, _scaf_12891_000002, _scaf_17_001106, _scaf_4690_000001, _scaf_70_000602	_10_002351	_alt-scaf_42_000373, _scaf_19_001376	_chr10_001083, _chr13_000384, _chr6_000116	_alt-scaf_103_000017, _alt-scaf_103_000046, _alt-scaf_1043_000004, _alt-scaf_1597_000001, _chr5_000101, _chr6_002856	Zm00001eb212050, Zm00001eb212110, Zm00001eb268260
OG0002976	_scaf_34_001499, _scaf_40_000384, _scaf_40_000385, _scaf_45_000620, _scaf_45_000621, _scaf_46_001226, _scaf_46_001227, _scaf_47_000312, _scaf_47_000313	_chr8_000388, _chr8_000389	_scaf_24_000295, _scaf_24_000296, _scaf_49_000281, _scaf_49_000282, _scaf_51_001094, _scaf_51_001095, _scaf_65_001264, _scaf_68_001162, _scaf_80_001145	_alt-scaf_12_000271, _scaf_10_001794	_scaf_21_000448, _scaf_97_000080	_Chr18_000286, _Chr19_002706, _Chr19_002707	_Chr04K_000235, _Chr04N_000156	_alt-scaf_16_000105, _alt-scaf_43_000606, _alt-scaf_43_000607, _scaf_14_000642, _scaf_25_000261, _scaf_25_000262, _scaf_4241_000004	_scaf_17_000185, _scaf_5487_000001, _scaf_70_000237, _scaf_7209_000004	_10_000232, _10_000233	_alt-scaf_27_000300, _alt-scaf_27_000301, _scaf_19_000364, _scaf_19_000365	_chr13_000351, _chr4_003065	_alt-scaf_2026_000001, _chr6_002756, _chr9_000303, _scaf_4968_000004	Zm00001eb271200, Zm00001eb376480
OG0002977	_scaf_34_000690, _scaf_40_001673, _scaf_45_001130, _scaf_46_000603, _scaf_47_001398, _scaf_47_001400	_chr8_003338, _chr8_003340	_scaf_24_003100, _scaf_49_001317, _scaf_51_000539, _scaf_65_000557, _scaf_68_000538, _scaf_80_000550	_alt-scaf_12_002813, _scaf_10_001155	_scaf_13_001281, _scaf_21_001234, _scaf_22_000467, _scaf_34_000402, _scaf_97_000110	_Chr07_005617, _Chr19_002723	_Chr04K_002950, _Chr04N_002621	_alt-scaf_16_000512, _alt-scaf_43_000437, _alt-scaf_43_000439, _scaf_25_001032, _scaf_25_001035	_scaf_17_001233, _scaf_2471_000004, _scaf_32_000514, _scaf_35_001127, _scaf_36_001078, _scaf_40_000490, _scaf_86_000370	_10_002464	_alt-scaf_27_001055, _scaf_19_001525	_chr4_003075, _chr4_003076	_alt-scaf_104_000025, _alt-scaf_399_000004, _alt-scaf_755_000010, _chr2_001626, _chr3_002959, _chr3_003693, _chr6_000478, _chr7_003033, _chr9_000310, _scaf_183_000001, _scaf_4760_000001	Zm00001eb143330
OG0002987	_alt-scaf_100_000911, _scaf_101_000017, _scaf_49_000438, _scaf_62_000465, _scaf_62_001207, _scaf_68_000365	_chr8_001401	_scaf_24_001284, _scaf_50_001197, _scaf_53_000368, _scaf_61_001284, _scaf_64_000432, _scaf_67_000447	_alt-scaf_12_001129, _scaf_4193_000001	_scaf_22_000301, _scaf_295_000001, _scaf_303_000001, _scaf_303_000002, _scaf_303_000003, _scaf_303_000004, _scaf_303_000005, _scaf_303_000007, _scaf_3_001227, _scaf_3_001228, _scaf_3_001229, _scaf_3_001230, _scaf_3_001231, _scaf_3_001232, _scaf_7_002713	_Chr18_001174, _Chr19_001920	_Chr04K_001292, _Chr04N_001080	_alt-scaf_1401_000001, _alt-scaf_156_000190, _scaf_1188_000004, _scaf_210_000113, _scaf_69_000506	_scaf_1189_000001, _scaf_44_000827, _scaf_59_000730	_10_001031	_alt-scaf_20_000410, _scaf_18_001361	_chr13_000784, _chr4_000838	_alt-scaf_23_000012, _chr6_000578, _chr9_000700, _scaf_4337_000001	Zm00001eb274800, Zm00001eb389360
OG0002988	_alt-scaf_100_000858, _scaf_49_000396, _scaf_49_000397, _scaf_49_000399, _scaf_62_001163, _scaf_68_000328	_chr8_001354	_scaf_24_001246, _scaf_50_001168, _scaf_50_001169, _scaf_53_000336, _scaf_61_001249, _scaf_61_001252, _scaf_64_000395, _scaf_64_000398	_alt-scaf_12_001098, _alt-scaf_12_001099, _scaf_10_002567, _scaf_10_002568	_scaf_22_000257, _scaf_22_000258, _scaf_7_002671, _scaf_7_002672	_Chr18_001148, _Chr18_001149, _Chr19_001888, _Chr19_001889	_Chr04K_001257, _Chr04N_001046, _Chr04N_001047	_scaf_53_000011, _scaf_69_000471, _scaf_69_000472	_alt-scaf_80_000022, _scaf_44_000802, _scaf_59_000151	_10_001002, _10_001003	_alt-scaf_20_000368, _alt-scaf_20_000371, _scaf_18_001318, _scaf_18_001321, _scaf_18_001325, _scaf_18_001328	_chr13_000778, _chr13_001515, _chr4_002489	_alt-scaf_23_000001, _chr6_002611, _chr9_002147, _scaf_3339_000001	Zm00001eb275000, Zm00001eb388690
OG0002989	_alt-scaf_100_000182, _scaf_34_001914, _scaf_40_000821, _scaf_45_001502, _scaf_46_001554, _scaf_49_001627, _scaf_62_000562, _scaf_68_001410	_chr8_000739, _chr8_002510	_scaf_50_000574, _scaf_53_001304, _scaf_61_000633, _scaf_64_001476, _scaf_67_001521	_alt-scaf_12_002125, _alt-scaf_12_002126, _scaf_10_000435, _scaf_10_000436	_scaf_7_000621, _scaf_7_000623, _scaf_98_000049, _scaf_98_000050	_Chr18_001073, _Chr18_001074, _Chr18_002022, _Chr19_001935	_Chr04K_001161, _Chr04K_001162, _Chr04N_001750, _Chr04N_001752	_alt-scaf_43_000911, _scaf_137_000319, _scaf_186_000080, _scaf_186_000081, _scaf_2155_000005, _scaf_862_000002	_scaf_2345_000001, _scaf_2672_000002, _scaf_59_000823, _scaf_59_000824, _scaf_6043_000003, _scaf_66_000380, _scaf_66_000381	_10_001780, _10_001781	_scaf_18_000672	_chr4_000763, _chr4_000765	_chr9_000637, _chr9_000639	Zm00001eb388000, Zm00001eb388020
OG0002990	_alt-scaf_108_000310, _scaf_103_000635, _scaf_106_000528, _scaf_25_000012, _scaf_27_000011, _scaf_41_001041, _scaf_53_000074, _scaf_61_001500, _scaf_68_000812, _scaf_75_000742, _scaf_89_000397	_chr3_000964, _chr6_000852	_scaf_13_000831, _scaf_15_000787, _scaf_72_000059, _scaf_75_000622, _scaf_77_000092, _scaf_78_000573, _scaf_8_001630	_alt-scaf_19_000733, _alt-scaf_8_001999, _scaf_6_002492, _scaf_7_000742	_scaf_13_000239, _scaf_18_000070, _scaf_29_000122	_Chr07_004132, _Chr15_000658, _scaffold02128_000002	_Chr01N_000742, _Chr07N_003063	_alt-scaf_22_001037, _alt-scaf_91_000317, _scaf_10_000776, _scaf_6_000611, _scaf_96_000404	_alt-scaf_94_000207, _scaf_5332_000001, _scaf_5_000469	_4_000699, _8_000501	_alt-scaf_29_000092, _scaf_11_001182, _scaf_5_000074, _scaf_5_000075	_chr13_000973, _chr18_000923	_chr6_000119, _chr6_000474, _chr6_003004	Zm00001eb264580, Zm00001eb272600
OG0002991	_alt-scaf_108_000273, _alt-scaf_23_001106, _scaf_106_000389, _scaf_11_002670, _scaf_12_001068, _scaf_14_002802, _scaf_18_001119, _scaf_25_002513, _scaf_26_001249, _scaf_27_002578, _scaf_6_001103, _scaf_91_000123, _scaf_97_000337	_chr3_005064, _chr4_004075, _chr6_002581	_alt-scaf_17_000561, _scaf_14_001229, _scaf_31_002896, _scaf_37_000892	_alt-scaf_12_000417, _scaf_7_002220	_scaf_13_001941, _scaf_13_002949, _scaf_28_000500, _scaf_29_001086, _scaf_34_000590, _scaf_40_000178	_Chr07_003965, _Chr08_002741, _Chr14_000410	_Chr04K_000852, _Chr05K_004475, _Chr05N_004283, _Chr09N_005509	_alt-scaf_261_000026, _alt-scaf_29_001136, _scaf_34_000461, _scaf_96_000083	_alt-scaf_83_000009, _scaf_1080_000004, _scaf_22_001921, _scaf_23_000909	_4_002768, _8_001443	_scaf_11_001104, _scaf_1774_000001	_chr7_002244, _chr9_001318	_alt-scaf_82_000006, _chr5_003120	Zm00001eb202980, Zm00001eb241240
OG0002992	_alt-scaf_113_000759, _alt-scaf_19_001891, _alt-scaf_82_000303, _scaf_106_000521, _scaf_109_000338, _scaf_17_001731, _scaf_35_000299, _scaf_56_000418, _scaf_73_000264, _scaf_79_000334, _scaf_84_000977, _scaf_93_000248, _scaf_93_000249	_chr6_000426	_alt-scaf_90_000296, _scaf_44_000990, _scaf_44_000991, _scaf_82_000261, _scaf_85_000270, _scaf_87_000298, _scaf_89_000831, _scaf_91_000272, _scaf_9_002745	_alt-scaf_2_000149, _scaf_545_000009, _scaf_7_000421	_scaf_23_000261, _scaf_51_000453, _scaf_524_000001	_Chr09_000132, _Chr10_000133, _Chr15_000266, _Chr15_002027	_Chr03K_000163, _Chr03N_000150, _Chr08K_000168, _Chr08N_000133	_alt-scaf_124_000462, _alt-scaf_21_000927, _scaf_19_000270, _scaf_19_000271, _scaf_20_000936	_alt-scaf_93_000133, _scaf_58_000187, _scaf_75_000622	_5_000179, _8_000204	_alt-scaf_14_001663, _scaf_12_001400	_chr14_000856	_alt-scaf_538_000006, _chr4_001436	Zm00001eb196990
OG0003000	_alt-scaf_120_000619, _alt-scaf_43_001303, _scaf_102_000265, _scaf_11_001653, _scaf_123_000503, _scaf_150_000038, _scaf_21_000234, _scaf_21_002433, _scaf_25_001502, _scaf_26_001464, _scaf_27_001546	_chr4_000236, _chr5_000267	_scaf_13_002279, _scaf_15_002244, _scaf_19_000204, _scaf_20_000183	_alt-scaf_12_000427, _alt-scaf_22_000592, _scaf_2488_000001, _scaf_6_001756	_scaf_13_001932, _scaf_13_002491, _scaf_44_000594, _scaf_57_000157	_Chr07_003216, _Chr07_003217, _Chr19_000351	_Chr01K_002207, _Chr01N_002055, _Chr04K_000371, _Chr04N_000279	_alt-scaf_146_000488, _alt-scaf_274_000122, _alt-scaf_339_000064, _scaf_45_000909, _scaf_54_000714, _scaf_71_000407	_scaf_31_001023, _scaf_5_000519	_3_001158, _4_001938	_alt-scaf_27_000887, _scaf_11_000206, _scaf_125_000002, _scaf_415_000008	_chr7_001491, _chr9_000104	_alt-scaf_222_000007, _chr4_001244, _chr5_002419	Zm00001eb192900, Zm00001eb257200
OG0003001	_alt-scaf_120_000554, _scaf_20_001610, _scaf_21_001493, _scaf_25_001458, _scaf_26_000186, _scaf_27_001502, _scaf_42_001273, _scaf_58_001469, _scaf_5_001857, _scaf_65_001477, _scaf_7_000273	_chr2_003608, _chr5_000216	_scaf_14_000203, _scaf_43_001485, _scaf_5_003330, _scaf_8_000256	_alt-scaf_18_000972, _alt-scaf_8_001529, _scaf_7_000209, _scaf_900_000002, _scaf_9_002337	_scaf_3_002147, _scaf_5_000301	_Chr02_002899, _Chr07_003172	_Chr09K_003082, _Chr09K_003083, _Chr09N_003075	_alt-scaf_112_000007, _alt-scaf_136_000123, _alt-scaf_146_000433, _alt-scaf_311_000009, _scaf_142_000250, _scaf_332_000048, _scaf_39_000238, _scaf_54_000663, _scaf_78_000578	_alt-scaf_12_000174, _scaf_15652_000001, _scaf_30_000978, _scaf_31_000113, _scaf_6_000625, _scaf_8_001342	_1_002779	_alt-scaf_25_001033, _alt-scaf_54_000137, _scaf_10_000018, _scaf_124_000014, _scaf_4_002569	_chr4_001542	_chr9_001289	Zm00001eb403180
OG0003002	_alt-scaf_120_000451, _alt-scaf_54_001247, _alt-scaf_87_000782, _scaf_11_001515, _scaf_11_001784, _scaf_21_001415, _scaf_21_001662, _scaf_25_001377, _scaf_26_000099, _scaf_26_000368, _scaf_27_001429	_chr3_004172, _chr5_000133	_scaf_14_000117, _scaf_14_000118, _scaf_19_000080, _scaf_20_000060, _scaf_43_001406	_alt-scaf_14_001896, _alt-scaf_22_001078, _scaf_13_000654, _scaf_6_001643	_scaf_13_001787, _scaf_3_002188, _scaf_57_000039, _scaf_5_000338	_Chr07_002904, _Chr08_001671	_Chr01K_002120, _Chr01N_001972, _Chr02K_001381, _Chr02N_001269	_alt-scaf_146_000354, _alt-scaf_182_000288, _alt-scaf_187_000174, _alt-scaf_216_000193, _scaf_54_000597, _scaf_78_000506, _scaf_8_000756	_scaf_13_001005, _scaf_30_000928, _scaf_31_000077, _scaf_33_000833, _scaf_34_000139	_4_001840	_alt-scaf_54_000047, _scaf_11_000071, _scaf_44_000135	_chr7_001411, _chr9_000045	_alt-scaf_55_000016, _chr4_001186	Zm00001eb191530
OG0003003	_alt-scaf_122_000057, _scaf_111_000548, _scaf_1_002155, _scaf_41_001310, _scaf_4_000895, _scaf_53_000303, _scaf_75_000919, _scaf_88_000223, _scaf_89_000195, _scaf_95_000841, _scaf_9_000739	_chr3_002242, _chr6_001105	_alt-scaf_25_000820, _scaf_26_002542, _scaf_29_002560, _scaf_6_001892, _scaf_73_000953	_alt-scaf_8_002221, _scaf_3_001807, _scaf_7_000947	_scaf_18_000781, _scaf_20_000899	_Chr04_002829, _Chr14_000589, _Chr15_000816	_Chr03K_002621, _Chr03N_002508	_alt-scaf_255_000070, _alt-scaf_38_000108, _scaf_10_000991, _scaf_196_000280, _scaf_491_000001, _scaf_66_000629, _scaf_6_001042	_alt-scaf_29_001466, _scaf_2_000684, _scaf_42_000796, _scaf_43_000286, _scaf_46_000194, _scaf_7_001700	_2_001368, _8_000650	_alt-scaf_29_000338, _scaf_30_000156, _scaf_5_000399	_chr18_000471, _chr5_002717	_chr1_001361, _chr2_001700, _scaf_2232_000003	Zm00001eb029530, Zm00001eb105030
OG0003005	_alt-scaf_133_000001, _alt-scaf_133_000180, _alt-scaf_19_002437, _alt-scaf_80_000839, _scaf_125_000442, _scaf_17_001358, _scaf_18_000558, _scaf_35_001657, _scaf_50_000114, _scaf_71_000123, _scaf_73_001510	_chr1_002317, _chr7_001023	_alt-scaf_57_001612, _scaf_22_002753, _scaf_27_000945, _scaf_44_000671, _scaf_46_000986, _scaf_52_000804, _scaf_60_000801, _scaf_67_000902, _scaf_70_001558, _scaf_79_000875	_alt-scaf_21_000090, _scaf_11_002314, _scaf_2668_000002	_scaf_1_003028, _scaf_30_000981, _scaf_7_002317, _scaf_82_000026	_Chr07_005242, _Chr13_000297, _Chr13_000300	_Chr06K_001326, _Chr06N_001214	_alt-scaf_141_000105, _alt-scaf_179_000182, _scaf_102_000313, _scaf_214_000152, _scaf_343_000026, _scaf_57_000801	_alt-scaf_62_000655, _scaf_41_000763, _scaf_41_000766, _scaf_89_000272	_7_001806	_alt-scaf_16_000133, _scaf_15_001132	_chr11_001394, _chr17_000672	_chr10_000446, _scaf_4452_000001	Zm00001eb413910
OG0003007	_alt-scaf_138_000021, _scaf_41_000019, _scaf_41_001690, _scaf_53_000775, _scaf_75_000030, _scaf_75_001245	_chr6_001528, _chr6_001661, _chr6_001797	_scaf_71_000703, _scaf_72_000727, _scaf_73_001294, _scaf_75_000024, _scaf_75_001081, _scaf_78_001039	_alt-scaf_8_000015, _scaf_7_001480	_scaf_20_001237, _scaf_2_001987, _scaf_453_000002, _scaf_745_000001, _scaf_7_001411	_Chr14_001038, _Chr15_001015	_Chr03K_002406, _Chr03N_002243	_alt-scaf_22_000586, _alt-scaf_277_000093, _alt-scaf_38_000449, _alt-scaf_38_000552, _scaf_172_000027, _scaf_172_000146, _scaf_6_000022, _scaf_6_001446	_alt-scaf_79_000015, _scaf_119_000008, _scaf_119_000009, _scaf_14488_000001, _scaf_14488_000002, _scaf_16722_000001, _scaf_4022_000001, _scaf_42_000010, _scaf_46_000455	_8_000866, _8_000940	_alt-scaf_40_000246, _alt-scaf_40_000247, _scaf_5_001042	_chr2_002791, _scaf_B21_000062, _scaf_B28_000060	_chr1_004344	Zm00001eb033080
OG0003008	_alt-scaf_19_002128, _alt-scaf_19_002332, _alt-scaf_19_002334, _scaf_109_000696, _scaf_17_001026, _scaf_17_001027, _scaf_17_001212, _scaf_34_000349, _scaf_35_001396, _scaf_37_000649, _scaf_40_001350, _scaf_73_001290	_chr1_001990	_alt-scaf_57_000219, _scaf_44_000486, _scaf_46_000753, _scaf_60_000579, _scaf_70_001347, _scaf_7_003368	_alt-scaf_2_003808, _scaf_1_004094	_scaf_12_002099, _scaf_12_002104, _scaf_23_001103, _scaf_44_000643, _scaf_44_000650	_Chr09_002306, _Chr10_000172, _Chr10_000174	_Chr03K_000105, _Chr03N_000092, _Chr08K_002793, _Chr08K_002794, _Chr08N_002461	_alt-scaf_114_000214, _alt-scaf_233_000071, _scaf_119_000078, _scaf_57_000544	_scaf_39_000464, _scaf_4839_000003, _scaf_4_000618, _scaf_54_001066, _scaf_74_000360, _scaf_75_000292, _scaf_8315_000004, _scaf_9297_000002	_5_002030	_alt-scaf_24_000282, _scaf_3_000280	_chr14_000587	_chr4_002762, _scaf_2155_000003	Zm00001eb196310
OG0003012	_alt-scaf_19_002093, _scaf_12_001214, _scaf_14_002938, _scaf_17_000996, _scaf_18_001266, _scaf_34_000341, _scaf_40_001340, _scaf_6_001236, _scaf_91_000264, _scaf_97_000471	_chr4_004217	_alt-scaf_12_001290, _alt-scaf_57_000208, _scaf_10_001219, _scaf_11_001230, _scaf_34_002920, _scaf_35_002796, _scaf_46_000741, _scaf_46_001238, _scaf_70_001337, _scaf_9_001260	_alt-scaf_8_002184, _scaf_5_001014, _scaf_7_000914, _scaf_973_000007	_scaf_10_000001, _scaf_10_000002, _scaf_16_001405, _scaf_35_000542, _scaf_373_000003, _scaf_8_000986, _scaf_9_001812, _scaf_9_003107	_Chr05_003324, _Chr06_003254	_Chr05K_003719, _Chr05N_003509	_alt-scaf_177_000205, _alt-scaf_49_000160, _alt-scaf_49_000162	_scaf_10_001803, _scaf_11_000769	_3_003189, _5_002025, _8_001208	_scaf_6_001250	_chr18_000797, _chr6_001894, _chr6_001896	_chr1_001351, _chr8_002317	Zm00001eb029140, Zm00001eb359060
OG0003013	_alt-scaf_19_002083, _alt-scaf_19_002084, _scaf_109_000654, _scaf_17_000984, _scaf_35_001375, _scaf_37_000617, _scaf_37_001453, _scaf_44_000007, _scaf_4_000430, _scaf_73_001273	_chr1_001966	_alt-scaf_57_000183, _scaf_16_000157, _scaf_22_002502, _scaf_22_002737, _scaf_22_002738, _scaf_39_000774, _scaf_44_000471, _scaf_46_000725, _scaf_46_001206, _scaf_4_002420, _scaf_60_000548, _scaf_70_001319, _scaf_8_001980	_alt-scaf_18_001257, _alt-scaf_2_003793, _alt-scaf_2_003794, _scaf_1_004083	_scaf_23_001084, _scaf_44_000623	_Chr09_002291, _Chr10_002288	_Chr03K_004575, _Chr03K_004576, _Chr03N_004372, _Chr08K_002778, _Chr08N_002453	_scaf_119_000056, _scaf_1809_000002, _scaf_57_000528	_scaf_15498_000002, _scaf_39_000452, _scaf_54_001049, _scaf_75_000283	_5_002012	_alt-scaf_24_000256, _scaf_1395_000001, _scaf_2209_000001, _scaf_3_000259	_chr14_000582	_alt-scaf_750_000001, _chr4_002756	Zm00001eb196430
OG0003014	_alt-scaf_19_001945, _alt-scaf_54_001818, _scaf_10_002505, _scaf_119_000576, _scaf_119_000577, _scaf_15_002341, _scaf_15_002342, _scaf_17_000857, _scaf_33_000622, _scaf_90_000179	_chr1_001798, _chr1_001801, _chr2_005818	_scaf_1_005367, _scaf_32_002470, _scaf_33_002397, _scaf_55_000837, _scaf_5_005454, _scaf_74_000188	_alt-scaf_16_000668, _alt-scaf_16_001692, _scaf_15_000789, _scaf_15_002084, _scaf_5_000799	_scaf_11_000776, _scaf_11_000777, _scaf_53_000010, _scaf_53_000011	_Chr01_000584, _Chr01_000585, _Chr02_004765	_Chr09K_005195, _Chr09N_005061	_alt-scaf_114_000076, _alt-scaf_83_000424, _alt-scaf_85_000676	_scaf_15_000525, _scaf_3_000530	_1_004602, _1_004603	_alt-scaf_2_000193, _scaf_1_001876, _scaf_1_001878, _scaf_4_001150, _scaf_4_001151, _scaf_4_001168, _scaf_4_001169	_chr10_000591, _chr1_004103	_chr1_002420, _chr5_004146	Zm00001eb054050, Zm00001eb216870
OG0003015	_alt-scaf_19_001720, _scaf_114_000218, _scaf_169_000026, _scaf_169_000027, _scaf_17_000576, _scaf_350_000002, _scaf_3_001523, _scaf_58_000974, _scaf_58_000975, _scaf_72_001049, _scaf_7_002891, _scaf_7_002892, _scaf_8_003007, _scaf_8_003008	_chr2_002999, _chr2_003001	_scaf_1_002792, _scaf_1_002793, _scaf_2_002726, _scaf_30_003021, _scaf_3_006566	_scaf_13_000951, _scaf_13_000953	_scaf_3_001517, _scaf_5_003321	_Chr01_002430, _Chr02_002422, _Chr02_002424	_Chr09K_002666, _Chr09K_002667, _Chr09K_004876, _Chr09N_002598, _Chr09N_002600	_alt-scaf_136_000447, _scaf_142_000360, _scaf_3315_000006, _scaf_39_001032, _scaf_39_001033	_scaf_1_002281, _scaf_1_002282, _scaf_6_001583, _scaf_6_001584, _scaf_8_000965	_1_002325	_alt-scaf_25_000592, _alt-scaf_25_000595, _scaf_10_002925, _scaf_10_002928, _scaf_17_001154	_chr1_002061	_alt-scaf_469_000005, _chr1_005539	Zm00001eb004210
OG0003016	_alt-scaf_19_000612, _alt-scaf_19_000613, _alt-scaf_19_000616, _scaf_103_000379, _scaf_17_001987, _scaf_17_001988, _scaf_17_001989, _scaf_17_001992, _scaf_25_001630, _scaf_35_000458, _scaf_37_001738, _scaf_73_000409	_chr1_003050	_alt-scaf_17_000240, _alt-scaf_57_000479, _alt-scaf_57_000480, _scaf_16_002071, _scaf_22_000482, _scaf_44_001610, _scaf_46_001495, _scaf_60_001256, _scaf_70_000455, _scaf_70_000457, _scaf_70_000458	_alt-scaf_2_000408, _alt-scaf_2_000410, _scaf_1_000587, _scaf_1_000590	_scaf_23_000374, _scaf_25_000663, _scaf_267_000004	_Chr09_002110, _Chr10_000287, _Chr10_000289	_Chr08K_000297, _Chr08N_000251	_alt-scaf_106_000149, _alt-scaf_55_000529, _scaf_44_000220, _scaf_44_000221, _scaf_44_000222	_alt-scaf_56_000410, _scaf_39_000965, _scaf_54_000448, _scaf_75_000074	_5_000263	_alt-scaf_24_000781, _scaf_3_000885	_chr13_000015, _chr13_000080, _chr5_001100	_chr2_003515	Zm00001eb091360
OG0003017	_alt-scaf_19_001680, _alt-scaf_54_000569, _scaf_10_001306, _scaf_15_001201, _scaf_17_000527, _scaf_33_002600, _scaf_35_001057, _scaf_37_000218, _scaf_73_000993, _scaf_74_000918	_chr1_001576, _chr2_001233	_alt-scaf_25_001030, _scaf_26_002773, _scaf_29_002800, _scaf_46_000373, _scaf_4_004564, _scaf_6_002115, _scaf_7_004547	_alt-scaf_2_003431, _alt-scaf_4_001942, _scaf_1_003718, _scaf_3_001968	_scaf_16_001532, _scaf_25_000488, _scaf_8_001115	_Chr03_002240, _scaffold00288_000002	_Chr07N_003058, _Chr08K_002556, _Chr08N_002295	_alt-scaf_199_000151, _alt-scaf_199_000152, _alt-scaf_55_000123, _scaf_142_000369, _scaf_18_001627, _scaf_5101_000003	_alt-scaf_16_001800, _scaf_15_001905, _scaf_3_001933, _scaf_9931_000004	_2_001542	_scaf_13_001109, _scaf_2124_000007	_chr3_002928, _chr5_002814, _chr5_002818, _chr5_002824	_chr2_001801, _chr7_001210, _scaf_4233_000001	Zm00001eb107110, Zm00001eb324510
OG0003018	_alt-scaf_19_000664, _scaf_103_000422, _scaf_103_000425, _scaf_103_000426, _scaf_116_000014, _scaf_17_002029, _scaf_17_002030, _scaf_37_001773, _scaf_37_001775, _scaf_37_001776, _scaf_5_000079, _scaf_5_000348, _scaf_68_000847, _scaf_73_000427	_chr1_003078, _chr1_003079, _chr1_003080	_alt-scaf_57_000515, _alt-scaf_57_000516, _scaf_44_000215, _scaf_46_001543, _scaf_46_001544, _scaf_60_001292	_alt-scaf_2_000441, _scaf_1_000617	_scaf_23_000408, _scaf_23_000409, _scaf_25_000688, _scaf_25_000689	_Chr10_002077, _scaffold00398_000001	_Chr08K_000328, _Chr08N_000271	_alt-scaf_106_000196, _alt-scaf_55_000566, _scaf_11_000722, _scaf_11_000723, _scaf_44_000267	_scaf_39_001000, _scaf_60_000674	_5_000283	_alt-scaf_34_000070, _alt-scaf_34_000075, _alt-scaf_34_000087, _scaf_3_000949, _scaf_3_000951	_chr14_000459, _chr5_001108	_chr2_003522, _chr4_001674, _scaf_1675_000001	Zm00001eb091200, Zm00001eb201330
OG0003020	_alt-scaf_23_002880, _scaf_115_000975, _scaf_12_003082, _scaf_14_001641, _scaf_18_003128, _scaf_20_002038, _scaf_38_000550, _scaf_6_003267	_chr4_002736	_alt-scaf_12_005213, _scaf_10_004864, _scaf_11_005305, _scaf_22_001143, _scaf_34_001569, _scaf_35_001523, _scaf_39_000528, _scaf_9_005289	_scaf_2585_000001, _scaf_5_004221, _scaf_5_004222	_scaf_228_000006, _scaf_35_000842, _scaf_47_000275, _scaf_9_003472	_Chr05_002087, _Chr06_002320, _Chr10_001074	_Chr05K_002554, _Chr05N_002130, _Chr05N_002375, _Chr08K_002444, _Chr08N_002195	_alt-scaf_296_000148, _scaf_345_000075, _scaf_93_000650	_scaf_10_001239, _scaf_11_000211, _scaf_4_000160, _scaf_4_000163, _scaf_6368_000005, _scaf_63_000188	_3_002093, _5_001219, _5_001221	_alt-scaf_7_003226, _scaf_6_003266	_chr3_000090, _chr3_000341, _chr6_002506	_alt-scaf_247_000006, _chr1_004100, _scaf_1171_000001	Zm00001eb362400
OG0003021	_alt-scaf_23_002679, _scaf_115_000774, _scaf_115_000775, _scaf_12_000330, _scaf_14_001413, _scaf_18_002893, _scaf_18_002894, _scaf_18_002895, _scaf_18_002896, _scaf_6_003080	_chr4_002433	_alt-scaf_12_004973, _scaf_10_004644, _scaf_11_005062, _scaf_34_001365	_alt-scaf_12_001570, _scaf_2330_000001, _scaf_2330_000002, _scaf_436_000014, _scaf_5_000222	_scaf_35_000270, _scaf_35_000642, _scaf_9_000323	_Chr05_002028, _Chr05_002031, _Chr06_002368, _Chr06_002370	_Chr05K_002387, _Chr05K_002388, _Chr05N_002221, _Chr05N_002222	_alt-scaf_192_000005, _alt-scaf_192_000008, _scaf_159_000005, _scaf_306_000123, _scaf_403_000023	_scaf_10_001096, _scaf_4262_000008, _scaf_4262_000009, _scaf_4_000049, _scaf_63_000059, _scaf_63_000061	_3_001928	_alt-scaf_7_002958, _alt-scaf_7_002959, _scaf_6_002973, _scaf_6_002974	_chr6_002415	_alt-scaf_37_000083, _chr8_002084, _scaf_5011_000002	Zm00001eb364450, Zm00001eb364460
OG0003023	_alt-scaf_23_002124, _scaf_111_000474, _scaf_12_002411, _scaf_14_000853, _scaf_18_002350, _scaf_1_003777, _scaf_4_002437, _scaf_6_002501, _scaf_88_001644, _scaf_95_000654, _scaf_97_001292	_chr3_003725, _chr3_003726, _chr4_001896	_alt-scaf_12_000820, _alt-scaf_25_002261, _scaf_11_000806, _scaf_26_000750, _scaf_29_000732, _scaf_34_002447, _scaf_4_000711, _scaf_6_003475, _scaf_7_000715, _scaf_9_000819	_alt-scaf_17_000651, _alt-scaf_4_001770, _scaf_3_001865, _scaf_5_000655	_scaf_10_000817, _scaf_146_000006, _scaf_16_000877, _scaf_17_001218, _scaf_8_002524	_Chr04_002787	_Chr02N_002854, _Chr05K_003269, _Chr05N_003087, _Chr08K_001542, _Chr08N_001066	_alt-scaf_255_000105, _scaf_1076_000005, _scaf_1903_000013, _scaf_45_000116, _scaf_66_000411	_scaf_2_001611, _scaf_43_001364, _scaf_7_000468	_2_002582	_scaf_13_001416, _scaf_30_001680	_chr3_000499	_chr7_002049	Zm00001eb322180
OG0003024	_alt-scaf_23_002002, _scaf_12_002267, _scaf_14_000710, _scaf_29_001337, _scaf_32_001214, _scaf_67_000304, _scaf_6_002355, _scaf_97_001142	_chr4_001777, _chr9_000980	_alt-scaf_12_004278, _scaf_10_003996, _scaf_23_000417, _scaf_34_000674, _scaf_35_000654, _scaf_41_000382, _scaf_56_000338, _scaf_9_004389	_alt-scaf_17_001835	_scaf_10_001554, _scaf_2_000412, _scaf_4_002242, _scaf_9_000832	_Chr05_003103, _Chr06_003016, _Chr16_001080, _Chr17_001760	_Chr03K_000970, _Chr03N_000929, _Chr05K_001736, _Chr05N_001572	_alt-scaf_133_000055, _alt-scaf_162_000307, _scaf_251_000128, _scaf_26_000306	_scaf_24_000433, _scaf_38_000173, _scaf_47_000816, _scaf_4_001698	_3_001363, _9_001468	_alt-scaf_38_000563, _alt-scaf_7_002251, _scaf_26_001423, _scaf_6_002362	_chr12_001715, _chr16_000953, _chr2_003596	_alt-scaf_631_000005, _chr3_002470, _chr6_001398	Zm00001eb154010, Zm00001eb293430
OG0003025	_alt-scaf_23_000936, _scaf_10_000161, _scaf_12_000880, _scaf_14_002627, _scaf_18_000942, _scaf_6_000935, _scaf_81_000034, _scaf_83_000034, _scaf_90_001032, _scaf_97_000169	_chr2_000157, _chr4_003899	_alt-scaf_12_000968, _scaf_10_000936, _scaf_1_000139, _scaf_2_000128, _scaf_33_000134, _scaf_34_002617, _scaf_35_002505, _scaf_5_000130, _scaf_9_000978	_alt-scaf_17_000770, _scaf_5_000749	_scaf_10_000955, _scaf_11_001858, _scaf_12_002272, _scaf_13_002582, _scaf_29_000794, _scaf_9_002256, _scaf_9_002783	_Chr05_001332, _Chr06_001324	_Chr05K_003416, _Chr05N_003234, _Chr09K_004261	_alt-scaf_162_000028, _alt-scaf_175_000366, _scaf_104_000403, _scaf_239_000135, _scaf_251_000131, _scaf_297_000079	_scaf_44_001134, _scaf_4_000681, _scaf_61_000432, _scaf_74_000427, _scaf_82_000522	_3_002925	_alt-scaf_7_001019, _scaf_4_002178, _scaf_83_000039	_chr2_000664	_chr3_001519	Zm00001eb154050
OG0003026	_alt-scaf_23_001088, _scaf_12_001037, _scaf_14_002777, _scaf_18_001100, _scaf_29_000813, _scaf_32_001820, _scaf_59_000635, _scaf_67_001595, _scaf_6_001082, _scaf_91_000102, _scaf_97_000316	_chr4_004058, _chr9_001540	_scaf_10_001077, _scaf_11_001091, _scaf_23_002706, _scaf_34_002762, _scaf_35_002655, _scaf_41_001654	_scaf_2531_000003, _scaf_3458_000001, _scaf_3712_000001	_scaf_10_001127, _scaf_4_001547, _scaf_9_002935	_Chr05_003257, _Chr06_003171, _Chr16_001566	_Chr03K_003786, _Chr03N_003563, _Chr05K_003569, _Chr05N_003376	_alt-scaf_261_000011, _scaf_103_000425, _scaf_35_000617	_scaf_10_001713, _scaf_10_001715, _scaf_11_000677, _scaf_11_000685, _scaf_4_000790, _scaf_64_000678	_3_003047, _9_001045	_scaf_6_001080	_chr12_001805, _chr2_000777, _chr6_000543	_alt-scaf_745_000001, _chr3_001632, _chr6_001446, _chr8_002246	Zm00001eb156610, Zm00001eb360480
OG0003027	_alt-scaf_24_000304, _alt-scaf_24_000307, _alt-scaf_54_000754, _alt-scaf_54_000790, _scaf_10_001482, _scaf_128_000144, _scaf_15_001390, _scaf_1_004618, _scaf_4_003280, _scaf_74_001118, _scaf_86_001081, _scaf_9_001465	_chr5_000830	_alt-scaf_12_003322, _scaf_10_003067, _scaf_42_001587, _scaf_6_004305, _scaf_7_001523	_alt-scaf_24_000848, _alt-scaf_4_003612, _alt-scaf_4_003613, _scaf_2727_000003, _scaf_5_001953	_scaf_18_001131, _scaf_21_000449, _scaf_31_000510, _scaf_8_003411	_Chr03_003233, _Chr04_003497	_Chr02K_003876, _Chr02N_001003	_alt-scaf_116_000207, _alt-scaf_32_000554, _scaf_105_000046, _scaf_107_000203, _scaf_107_000208, _scaf_2819_000002, _scaf_3608_000002, _scaf_62_000503	_alt-scaf_29_000783, _alt-scaf_29_000784, _scaf_2_002185, _scaf_4675_000008	_2_003275, _2_003276	_alt-scaf_29_000349, _scaf_13_000123, _scaf_1486_000003, _scaf_43_000207, _scaf_43_000418	_chr3_001057	_chr7_002595	Zm00001eb309940
OG0003028	_alt-scaf_24_000823, _alt-scaf_66_001320, _alt-scaf_80_000898, _scaf_101_000297, _scaf_16_000907, _scaf_22_002267, _scaf_28_000774, _scaf_29_001939, _scaf_2_002934, _scaf_50_001376, _scaf_56_000850, _scaf_63_000159, _scaf_71_000193, _scaf_77_001059	_chr10_000866	_alt-scaf_17_002807, _scaf_16_000932, _scaf_18_000947, _scaf_18_000948, _scaf_21_000903, _scaf_31_002411	_alt-scaf_18_000808, _scaf_11_000576, _scaf_3123_000002, _scaf_9_002190	_scaf_12_001394, _scaf_69_000192	_Chr07_000740, _Chr11_002223, _Chr12_002278, _Chr13_000344	_Chr05K_000992, _Chr05K_001000	_alt-scaf_304_000061, _alt-scaf_37_001053, _scaf_102_000010, _scaf_205_000042, _scaf_235_000082, _scaf_462_000012, _scaf_48_000389, _scaf_52_000072	_scaf_33_000022, _scaf_3517_000002, _scaf_8180_000001, _scaf_89_000049	_7_000362	_alt-scaf_16_001678, _alt-scaf_39_000290, _scaf_31_000287	_chr11_001363	_alt-scaf_378_000003, _chr10_000411	Zm00001eb413360
OG0003029	_alt-scaf_43_000015, _scaf_12_001530, _scaf_14_003272, _scaf_39_001902, _scaf_49_001397, _scaf_52_001999, _scaf_55_002028, _scaf_62_000398, _scaf_68_001250	_chr4_004524, _chr8_002328	_alt-scaf_17_000465, _scaf_10_001459, _scaf_16_002373, _scaf_24_002115, _scaf_50_000398, _scaf_61_000465, _scaf_64_001312, _scaf_67_001336	_alt-scaf_12_001969, _scaf_10_000317	_scaf_27_000760, _scaf_65_000054, _scaf_7_000429	_Chr05_003548, _Chr06_003602, _Chr18_001875, _Chr19_001115	_Chr04K_002074, _Chr04N_001834	_alt-scaf_130_000177, _alt-scaf_156_000240, _alt-scaf_222_000045, _alt-scaf_68_000810, _scaf_120_000174, _scaf_131_000005, _scaf_53_000854, _scaf_69_000546	_scaf_13_000873, _scaf_34_001288, _scaf_37_000595, _scaf_37_000596, _scaf_5469_000001, _scaf_6049_000002	_10_001641, _3_000784	_alt-scaf_20_001386, _scaf_18_000453, _scaf_66_000145	_chr2_001439, _chr4_002438	_chr3_000548	Zm00001eb131880
OG0003030	_alt-scaf_43_000104, _alt-scaf_64_000534, _scaf_114_000081, _scaf_39_001983, _scaf_52_000081, _scaf_55_000066, _scaf_72_000908, _scaf_81_001028, _scaf_83_001016	_chr4_000975, _chr9_000535	_alt-scaf_12_001649, _scaf_10_001573, _scaf_11_001689, _scaf_23_001851, _scaf_42_001870, _scaf_45_000092, _scaf_84_000878, _scaf_88_000391, _scaf_9_001645	_alt-scaf_24_000082, _scaf_2183_000001, _scaf_3858_000002	_scaf_17_001104, _scaf_6_001483	_Chr05_003603, _Chr06_000720, _Chr17_000361	_Chr03K_000632, _Chr03N_000578, _Chr05K_004174, _Chr05N_003974	_alt-scaf_17_000428, _alt-scaf_30_000169, _scaf_12_000465, _scaf_131_000144, _scaf_31_000424, _scaf_76_000313	_scaf_2391_000003, _scaf_34_000070	_3_003503, _9_000253	_alt-scaf_23_001012, _alt-scaf_36_000748, _scaf_28_001131	_chr12_000748, _chr2_001481, _chr6_000795	_alt-scaf_1558_000002, _chr3_003478, _chr8_003108	Zm00001eb131070, Zm00001eb340590
OG0003031	_alt-scaf_43_000226, _scaf_114_000234, _scaf_39_000256, _scaf_52_000198, _scaf_53_001003, _scaf_55_000191, _scaf_72_001071	_chr4_004787	_alt-scaf_12_001777, _scaf_10_001678, _scaf_11_001808, _scaf_42_000179, _scaf_45_000226, _scaf_71_000891, _scaf_73_000254, _scaf_75_000182, _scaf_77_000928, _scaf_78_000188, _scaf_9_001766	_scaf_2583_000003, _scaf_2583_000004, _scaf_5_001380	_scaf_11_000307, _scaf_17_001241, _scaf_27_000473, _scaf_2_000113, _scaf_4_001932	_Chr05_003698, _Chr06_003826, _Chr14_001000, _scaffold01427_000001	_Chr05K_004295, _Chr05N_004107	_alt-scaf_22_000754, _alt-scaf_30_000299, _scaf_23_000799, _scaf_31_000662, _scaf_6_000258	_scaf_24_001159, _scaf_42_000144, _scaf_46_000582, _scaf_47_001162, _scaf_60_000562, _scaf_71_000302	_3_003628, _8_001098	_alt-scaf_23_001136, _alt-scaf_40_000686	_chr2_001567, _chr6_000868	_alt-scaf_73_000022, _chr8_000037	Zm00001eb332710
OG0003032	_alt-scaf_43_000971, _scaf_102_001061, _scaf_104_000299, _scaf_123_000115, _scaf_39_000906, _scaf_48_000216, _scaf_52_000874, _scaf_55_000876, _scaf_57_001165, _scaf_69_001108, _scaf_70_001040, _scaf_78_001009, _scaf_78_001011	_chr3_000349, _chr4_005516	_scaf_10_002307, _scaf_14_001897, _scaf_19_002354, _scaf_20_002388, _scaf_45_001170, _scaf_8_002867	_scaf_218_000001, _scaf_5_001979, _scaf_6_000222	_scaf_17_001996, _scaf_299_000009, _scaf_43_000563, _scaf_6_002680	_Chr05_004258, _Chr06_000147, _Chr07_005810, _Chr08_000171	_Chr01K_000215, _Chr01K_001397, _Chr01N_000162	_scaf_246_000125, _scaf_28_000067, _scaf_5_000301	_alt-scaf_57_000762, _scaf_27_000184, _scaf_4893_000001, _scaf_78_000003	_3_004210, _4_000220	_scaf_49_000342, _scaf_661_000011	_chr7_000131, _chr9_001047	_chr4_002185, _chr5_001049, _scaf_4153_000002	Zm00001eb208060, Zm00001eb232170
OG0003033	_alt-scaf_54_001705, _scaf_10_000714, _scaf_10_002402, _scaf_119_000077, _scaf_15_002237, _scaf_15_002239, _scaf_15_002240, _scaf_33_000522, _scaf_90_000086	_chr2_000665, _chr2_005725	_scaf_1_005252, _scaf_2_000641, _scaf_2_005131, _scaf_2_005132, _scaf_32_000720, _scaf_32_002356, _scaf_33_000669, _scaf_33_002290, _scaf_3_002349, _scaf_3_004268, _scaf_5_000649, _scaf_5_005355	_alt-scaf_16_000580, _scaf_15_000685	_scaf_11_002408, _scaf_53_000201	_Chr01_000531, _Chr01_000532, _Chr01_000674, _Chr02_000430, _Chr02_000592, _Chr16_002359	_Chr03K_004056	_alt-scaf_83_000319, _alt-scaf_85_000579, _scaf_18_000474, _scaf_18_001027, _scaf_3_000354	_alt-scaf_77_000331	_1_004520	_scaf_134_000011, _scaf_134_000012, _scaf_4_001028, _scaf_4_001029, _scaf_4_002798	_chr1_004027, _chr1_004030	_alt-scaf_1263_000011, _alt-scaf_1263_000013, _chr1_002935	Zm00001eb065430, Zm00001eb065440
OG0003034	_alt-scaf_54_000183, _scaf_10_000933, _scaf_119_000279, _scaf_15_000840, _scaf_33_002199, _scaf_90_001739	_chr2_000888	_scaf_1_000849, _scaf_2_000827, _scaf_32_000929, _scaf_33_000873, _scaf_3_004509, _scaf_52_000681, _scaf_52_000682, _scaf_52_000683, _scaf_5_000834	_alt-scaf_16_001820, _alt-scaf_16_001825, _alt-scaf_16_001828, _scaf_1006_000001, _scaf_15_002233	_scaf_100_000031, _scaf_11_002635, _scaf_18_000748, _scaf_18_000749, _scaf_1_001596, _scaf_1_002683, _scaf_26_000165, _scaf_30_000909, _scaf_7_002236	_Chr01_000743, _Chr02_000553	_Chr09K_000710, _Chr09N_000669	_alt-scaf_83_000628, _alt-scaf_85_000139, _scaf_18_001270, _scaf_18_001271	_alt-scaf_16_001555, _scaf_15_001688, _scaf_3_001682, _scaf_5639_000002	_1_000700	_scaf_4_003059, _scaf_4_003065, _scaf_4_003066	_chr10_001425, _chr1_000633	_alt-scaf_718_000012, _chr1_003517, _chr5_000459	Zm00001eb052730, Zm00001eb218280
OG0003036	_alt-scaf_54_000327, _scaf_10_001078, _scaf_15_000979, _scaf_33_002349, _scaf_74_000694	_chr2_001006	_scaf_1_000968, _scaf_2_000957, _scaf_32_001075, _scaf_33_001027, _scaf_3_004651, _scaf_5_000980	_alt-scaf_16_001920, _scaf_15_002389	_scaf_11_000460, _scaf_26_000925	_Chr01_004550, _Chr02_000722	_Chr09K_000824	_alt-scaf_85_000440, _scaf_1164_000004, _scaf_18_001375, _scaf_3_000228	_alt-scaf_16_001654, _alt-scaf_19604_000005, _alt-scaf_77_000445, _scaf_12024_000003, _scaf_3_001774	_1_000814	_scaf_253_000008, _scaf_4_003275	_chr1_000740, _chr1_000741, _chr1_003921, _chr1_003922, _chr1_003923, _chr1_003924	_alt-scaf_1176_000001, _alt-scaf_409_000001, _alt-scaf_409_000002, _alt-scaf_409_000003, _chr1_003613, _chr1_003614, _chr1_003615, _chr1_003616, _chr1_003617, _chr1_003618	Zm00001eb050150, Zm00001eb050160, Zm00001eb050170, Zm00001eb050180, Zm00001eb050200, Zm00001eb051810
OG0003037	_alt-scaf_54_000435, _scaf_10_001175, _scaf_15_001092, _scaf_33_002448, _scaf_33_002451, _scaf_33_002477, _scaf_74_000785, _scaf_74_000787, _scaf_74_000801	_chr2_001100	_scaf_2_001067, _scaf_2_004886, _scaf_32_001288, _scaf_32_001976, _scaf_32_001981, _scaf_33_001149, _scaf_3_002004, _scaf_5_001082, _scaf_5_005101	_alt-scaf_16_001993, _scaf_15_002494	_scaf_26_000437	_Chr01_000868, _Chr01_000869	_Chr09K_000915, _Chr09N_000858	_scaf_18_001492, _scaf_234_000148, _scaf_3_002342	_alt-scaf_16_001734, _alt-scaf_16_001735, _alt-scaf_77_000146, _scaf_15_001852, _scaf_15_001853, _scaf_3_000323	_1_000896	_alt-scaf_4132_000002, _scaf_1339_000002, _scaf_13_000724, _scaf_30_000003, _scaf_3260_000001, _scaf_3260_000003, _scaf_489_000006, _scaf_4_000616, _scaf_4_003421, _scaf_4_003428, _scaf_4_003429, _scaf_791_000010, _scaf_801_000006, _scaf_801_000011	_chr1_000798	_chr1_003670	Zm00001eb043050
OG0003038	_alt-scaf_54_001368, _alt-scaf_99_000366, _scaf_10_002044, _scaf_3_002305, _scaf_3_003263, _scaf_58_001649, _scaf_7_000463, _scaf_7_001378, _scaf_8_000459	_chr2_001253, _chr2_003788, _chr2_004730	_scaf_1_004343, _scaf_2_003433, _scaf_30_001413, _scaf_5_003526, _scaf_8_000433, _scaf_8_001344	_alt-scaf_14_001051, _scaf_112_000012, _scaf_13_001432	_scaf_3_002380, _scaf_51_000316, _scaf_5_000525, _scaf_80_000007	_Chr01_002310, _Chr02_002237, _Chr02_003904	_Chr09K_003253, _Chr09N_003237	_alt-scaf_157_000113, _alt-scaf_33_001074, _scaf_153_000151, _scaf_39_000439, _scaf_47_000035, _scaf_7_000839	_alt-scaf_12_000324, _scaf_1_000346, _scaf_21_000373, _scaf_2664_000005, _scaf_26_001355, _scaf_6_000790	_1_002937	_alt-scaf_25_001161, _scaf_10_000266, _scaf_10_001255, _scaf_44_000011	_chr4_001433, _chr5_001921	_chr2_002570, _chr9_001588	Zm00001eb113140, Zm00001eb400980
OG0003039	_alt-scaf_54_000635, _scaf_15_001281, _scaf_15_001282, _scaf_33_000022, _scaf_74_000999, _scaf_74_001002	_chr2_001332, _chr2_001333	_scaf_1_001263, _scaf_2_001269, _scaf_2_001271, _scaf_32_001401, _scaf_33_001368, _scaf_3_004954, _scaf_5_001297	_alt-scaf_16_002165, _alt-scaf_16_002166, _alt-scaf_16_002168, _alt-scaf_16_002169	_scaf_11_003052, _scaf_33_000354, _scaf_33_000357	_Chr01_001048, _Chr02_004641, _Chr02_004643	_Chr09K_001135, _Chr09N_001044	_alt-scaf_199_000256, _alt-scaf_199_000257, _alt-scaf_63_000094, _scaf_25_001216, _scaf_59_000295, _scaf_59_000296, _scaf_62_000407	_alt-scaf_16_001856, _alt-scaf_16_001857, _alt-scaf_77_000033, _alt-scaf_77_000035, _scaf_2107_000001, _scaf_3_000232, _scaf_42_000812, _scaf_60_000220	_1_001037, _1_001038	_scaf_200_000016, _scaf_4_003678, _scaf_4_003680, _scaf_918_000001, _scaf_918_000003	_chr1_000933	_alt-scaf_889_000003, _chr1_003796	Zm00001eb045990
OG0003041	_alt-scaf_64_000254, _alt-scaf_64_000311, _scaf_61_000209, _scaf_61_000269, _scaf_76_000211, _scaf_76_001149, _scaf_81_000753, _scaf_81_000809, _scaf_83_000434, _scaf_83_000835	_chr9_000237, _chr9_000295	_scaf_23_001648, _scaf_23_001693, _scaf_84_000683, _scaf_88_000182, _scaf_88_000212, _scaf_92_000760, _scaf_92_000795, _scaf_94_000697	_alt-scaf_23_000726, _alt-scaf_23_000777, _scaf_20_000830	_scaf_2_002977, _scaf_2_003024, _scaf_4_000297, _scaf_4_000337	_Chr16_000247, _Chr17_000200, _Chr17_002666	_Chr03K_000533, _Chr03N_000495	_alt-scaf_16_000926, _alt-scaf_17_000179, _alt-scaf_17_000228, _scaf_12_000234, _scaf_76_000066, _scaf_76_000114	_alt-scaf_65_000608, _scaf_49_000175, _scaf_49_000196, _scaf_67_000149	_9_000125, _9_000149	_alt-scaf_36_000422, _alt-scaf_36_000468, _scaf_28_000791, _scaf_28_000836	_chr12_000882	_alt-scaf_57_000010, _chr6_002961, _scaf_2311_000001	Zm00001eb265520
OG0003043	_alt-scaf_64_001053, _scaf_61_001076, _scaf_76_000933, _scaf_81_000192, _scaf_83_000200	_chr9_002972	_scaf_23_001095, _scaf_29_002000, _scaf_72_000765, _scaf_72_000778, _scaf_72_000780, _scaf_73_000072, _scaf_77_000770, _scaf_83_000169, _scaf_84_000126, _scaf_88_000753, _scaf_94_000081	_alt-scaf_23_000203, _alt-scaf_8_000044, _scaf_20_000177, _scaf_7_001521	_scaf_20_000031, _scaf_2_001132, _scaf_7_001731	_Chr14_000805, _Chr16_002371	_Chr03K_002426, _Chr03N_002264	_alt-scaf_125_000177, _alt-scaf_17_000888, _scaf_12_000905, _scaf_367_000039	_alt-scaf_65_000075, _alt-scaf_79_000037, _scaf_16583_000003, _scaf_46_000466, _scaf_49_000618, _scaf_5057_000001, _scaf_50_000147	_8_000960, _9_002147	_alt-scaf_36_000093, _alt-scaf_40_000406, _scaf_28_000075, _scaf_5_001197	_chr12_001197, _scaf_B21_000060, _scaf_B28_000018	_alt-scaf_1123_000001, _chr1_001489, _chr6_002293	Zm00001eb032930, Zm00001eb282130
OG0003046	_alt-scaf_66_000089, _alt-scaf_80_000824, _scaf_3_000846, _scaf_51_001032, _scaf_58_000363, _scaf_63_000062, _scaf_71_000037, _scaf_7_002282, _scaf_8_002382	_chr2_004330, _chr5_000858, _chr7_001000	_scaf_1_002133, _scaf_27_000925, _scaf_28_002312, _scaf_2_002058, _scaf_30_002348, _scaf_3_005897, _scaf_5_002185, _scaf_62_000070, _scaf_8_004162	_alt-scaf_14_001808, _scaf_13_000478	_scaf_5_002506	_Chr02_003560, _scaffold00849_000004	_Chr09K_002066, _Chr09N_002005	_alt-scaf_116_000239, _alt-scaf_141_000091, _scaf_102_000117, _scaf_105_000074, _scaf_434_000016, _scaf_4_000885, _scaf_7_001497	_scaf_5941_000001, _scaf_6_000483, _scaf_7010_000001, _scaf_8_000519	_1_001778, _1_001779	_alt-scaf_16_000126, _alt-scaf_16_000127, _scaf_10_002211, _scaf_15_001110, _scaf_15_001112, _scaf_809_000010	_chr1_001571, _chr4_001139	_chr1_005008, _chr9_000933	Zm00001eb015800, Zm00001eb395260
OG0003048	_alt-scaf_82_000531, _alt-scaf_82_000534, _alt-scaf_82_000536, _alt-scaf_82_000641, _scaf_20_001387, _scaf_20_001421, _scaf_20_001422, _scaf_20_001451, _scaf_36_001018, _scaf_36_001019, _scaf_38_000181, _scaf_38_000182, _scaf_44_001001, _scaf_46_001300, _scaf_5_001728, _scaf_5_001733	_chr1_003654, _chr1_003657	_scaf_22_000908, _scaf_39_000212, _scaf_40_001140, _scaf_54_001038, _scaf_55_000902, _scaf_71_000129, _scaf_74_000232	_alt-scaf_2_001028, _scaf_1_001314	_scaf_28_000592, _scaf_58_000102	_Chr09_001556, _Chr10_000802	_Chr08K_000909, _Chr08K_001920, _Chr08N_000830	_alt-scaf_32_000730, _alt-scaf_41_000501, _scaf_15_000447, _scaf_329_000095, _scaf_398_000005, _scaf_398_000013, _scaf_78_000479	_scaf_11253_000001, _scaf_21_001369, _scaf_25_000188	_5_001449	_alt-scaf_2_000287, _scaf_1_001991	_chr14_001193, _chr5_001276, _chr5_001844	_alt-scaf_282_000006, _chr4_001606	Zm00001eb200080
OG0003049	_alt-scaf_99_000172, _scaf_34_001350, _scaf_3_000187, _scaf_40_000245, _scaf_45_000492, _scaf_46_001096, _scaf_7_001664, _scaf_8_001784	_chr2_001712	_scaf_1_001565, _scaf_24_000168, _scaf_2_001510, _scaf_30_001726, _scaf_49_000178, _scaf_51_000995, _scaf_8_003568	_alt-scaf_14_001310, _scaf_10_001673, _scaf_13_000084	_scaf_3_000045, _scaf_45_000183, _scaf_5_001853	_Chr01_001321, _Chr19_000144, _scaffold02555_000002	_Chr01K_000562, _Chr09K_001523	_alt-scaf_21_000422, _alt-scaf_82_000122, _scaf_101_000107, _scaf_111_000474, _scaf_20_000419, _scaf_270_000022, _scaf_5910_000002	_scaf_1_001358, _scaf_6_000085	_10_000137, _1_001280	_alt-scaf_27_000191, _scaf_10_001528, _scaf_10_001531, _scaf_19_000217, _scaf_44_000351, _scaf_5_000421	_chr13_000264, _chr1_003509	_alt-scaf_20_000117, _alt-scaf_24_000017, _alt-scaf_568_000003, _chr1_001216, _chr6_000375	Zm00001eb025730, Zm00001eb270150
OG0003052	_scaf_1_001798, _scaf_34_001693, _scaf_40_000560, _scaf_45_000328, _scaf_46_000314, _scaf_47_000465	_chr8_000567	_scaf_24_000452, _scaf_49_000432, _scaf_51_001250, _scaf_65_001419, _scaf_68_001341, _scaf_6_003910	_alt-scaf_12_000447, _alt-scaf_4_001469, _scaf_10_001945, _scaf_3_001555	_scaf_107_000028, _scaf_18_001354, _scaf_18_001359, _scaf_19_000029, _scaf_21_000706, _scaf_21_000709	_Chr18_002707, _Chr19_000397, _scaffold00510_000009	_Chr04K_000382, _Chr04N_000288	_alt-scaf_3501_000005, _alt-scaf_43_000739, _alt-scaf_43_000744, _scaf_14_000815, _scaf_25_000408	_alt-scaf_29_001243, _scaf_10_001300, _scaf_10_001303, _scaf_11_000262, _scaf_36_000413, _scaf_4295_000005, _scaf_63_000248, _scaf_70_000378	_10_000354, _2_001098	_scaf_13_000536, _scaf_1932_000006, _scaf_19_000524, _scaf_47_000211	_chr13_001259, _chr4_000295	_chr6_000746, _chr9_002622	Zm00001eb278540, Zm00001eb373990
OG0003053	_scaf_1_004096, _scaf_1_004097, _scaf_4_002766, _scaf_4_002767, _scaf_96_000151, _scaf_9_000996, _scaf_9_000997	_chr3_004073, _chr3_004074	_alt-scaf_25_002567, _alt-scaf_25_002568, _scaf_26_001079, _scaf_29_001079, _scaf_29_001080, _scaf_4_001052, _scaf_4_001053, _scaf_6_003816, _scaf_6_003817, _scaf_7_001033, _scaf_7_001034	_alt-scaf_4_003223	_scaf_73_000099, _scaf_8_002892	_Chr03_001115, _Chr03_001116, _Chr04_003090, _Chr04_003091	_Chr02K_003373, _Chr02N_003164	_alt-scaf_187_000093, _alt-scaf_187_000094, _alt-scaf_259_000032, _alt-scaf_259_000033, _scaf_3969_000008, _scaf_3969_000009, _scaf_8_000648, _scaf_8_000649	_alt-scaf_29_000454, _scaf_2_001856	_2_002871, _2_002872	_scaf_13_001704, _scaf_13_001705, _scaf_47_000615, _scaf_47_000616	_chr5_000563	_alt-scaf_114_000011, _alt-scaf_697_000001, _chr7_000889, _scaf_1189_000003, _scaf_2876_000001	Zm00001eb102360, Zm00001eb317680
OG0003055	_scaf_111_000779, _scaf_1_002403, _scaf_3_000637, _scaf_4_001131, _scaf_58_000171, _scaf_7_002094, _scaf_88_000434, _scaf_8_002207	_chr2_002151, _chr3_002446	_alt-scaf_25_001008, _scaf_1355_000001, _scaf_26_002753, _scaf_29_002783, _scaf_3_005700, _scaf_5_001988, _scaf_6_002094, _scaf_7_004526, _scaf_7_004529, _scaf_8_003979	_alt-scaf_14_001669, _alt-scaf_4_001926, _scaf_3_001957	_scaf_16_001515, _scaf_3_000525, _scaf_5_002302, _scaf_8_001098	_Chr01_003657, _Chr03_002229	_Chr02K_001975, _Chr02N_001839, _Chr09K_001904, _Chr09N_001809, _Chr09N_003908	_scaf_174_000362, _scaf_313_000025, _scaf_7_001337	_alt-scaf_29_001610, _scaf_1_001682, _scaf_5670_000001, _scaf_7_001837, _scaf_8_000367	_1_001622, _2_001529	_scaf_10_001993, _scaf_13_001087, _scaf_3002_000002, _scaf_30_000356, _scaf_4376_000002	_chr3_002920	_alt-scaf_965_000003, _chr7_001202	Zm00001eb324230
OG0003056	_scaf_10_000377, _scaf_111_001032, _scaf_1_002661, _scaf_4_001405, _scaf_4_002530, _scaf_60_000832, _scaf_69_000553, _scaf_78_000438, _scaf_85_001033, _scaf_88_001736, _scaf_95_001265, _scaf_9_002843	_chr2_003984, _chr3_002715, _chr9_002680	_alt-scaf_25_001298, _scaf_26_003020, _scaf_29_003067, _scaf_4_004847, _scaf_6_002369, _scaf_7_004768	_alt-scaf_4_002122, _scaf_3_002156	_scaf_16_001816, _scaf_2_001914, _scaf_34_000619, _scaf_3_001461, _scaf_415_000003, _scaf_4_000511, _scaf_8_001371	_Chr03_001790, _Chr04_001837, _Chr19_000079	_Chr02K_002187, _Chr02N_002043, _Chr02N_002044	_alt-scaf_168_000106, _alt-scaf_168_000109, _alt-scaf_191_000364, _scaf_39_000605, _scaf_47_000240, _scaf_70_000747, _scaf_84_000140	_scaf_2_000955, _scaf_43_000663, _scaf_43_000666, _scaf_7_000205, _scaf_87_000144	_2_001739	_scaf_46_000522	_chr5_002953	_chr2_001920	Zm00001eb109560
OG0003057	_scaf_1_003203, _scaf_4_001882, _scaf_88_001113, _scaf_95_000141, _scaf_95_000142, _scaf_9_000155	_chr3_003184, _chr5_000177	_scaf_26_000165, _scaf_29_000172, _scaf_4_000152, _scaf_6_002899, _scaf_7_000155	_scaf_1610_000002, _scaf_3_002520	_scaf_16_000211, _scaf_16_000212, _scaf_16_000213, _scaf_16_000214, _scaf_16_000216, _scaf_16_000217, _scaf_16_000218, _scaf_16_000220, _scaf_16_000221, _scaf_16_000222, _scaf_16_000223, _scaf_16_000224, _scaf_8_001889	_Chr03_002042, _Chr04_002269	_Chr02K_002558	_alt-scaf_2751_000005, _scaf_2537_000007, _scaf_70_000184, _scaf_84_000542	_scaf_12088_000005, _scaf_1435_000001, _scaf_2_001260, _scaf_3725_000001, _scaf_43_000935, _scaf_43_000936, _scaf_87_000391	_2_002136	_alt-scaf_2952_000002, _alt-scaf_2952_000003, _scaf_46_000152, _scaf_46_000153	_chr3_000117, _chr5_000084	_chr2_002668, _chr7_001695	Zm00001eb110710, Zm00001eb329660
OG0003058	_scaf_10_000093, _scaf_112_000069, _scaf_15_000065, _scaf_21_001369, _scaf_25_001320, _scaf_26_000049, _scaf_27_001377, _scaf_33_001424, _scaf_90_000971	_chr2_000068, _chr5_000062	_scaf_13_002110, _scaf_15_002068, _scaf_1_000077, _scaf_2_000070, _scaf_32_000076, _scaf_3_003474, _scaf_5_000072	_alt-scaf_16_001197, _alt-scaf_16_001203	_scaf_11_001796, _scaf_12_002207	_Chr01_000025, _Chr16_000199, _scaffold00711_000002	_Chr02K_001130, _Chr02N_003652, _Chr09K_000054, _Chr09N_000039	_alt-scaf_146_000306, _alt-scaf_175_000291, _scaf_104_000359, _scaf_329_000049, _scaf_3929_000005, _scaf_3_001310, _scaf_78_000450	_alt-scaf_16_001113, _scaf_30_000885, _scaf_31_000042, _scaf_4807_000006, _scaf_5_000032	_1_000053, _4_001788	_alt-scaf_54_000016, _alt-scaf_596_000011, _scaf_11_000034, _scaf_4_002088	_chr10_001016, _chr7_001384	_alt-scaf_27_000032, _chr5_000037	Zm00001eb210720, Zm00001eb259300
OG0003060	_scaf_10_000130, _scaf_112_000112, _scaf_15_000120, _scaf_33_001459, _scaf_90_001001	_chr2_000117	_scaf_1_000111, _scaf_1_006052, _scaf_2_000104, _scaf_2_005898, _scaf_32_003192, _scaf_33_000110, _scaf_33_003088, _scaf_3_003343, _scaf_3_003509, _scaf_5_000101, _scaf_5_006111	_scaf_15_001368, _scaf_310_000012	_scaf_11_001518, _scaf_12_000629, _scaf_13_002496, _scaf_29_000672, _scaf_29_000673, _scaf_449_000002	_Chr01_000053, _Chr16_000133	_Chr07K_000556, _Chr09K_005772, _Chr09N_005649, _Chr09N_005650	_alt-scaf_175_000327, _scaf_561_000003, _scaf_74_000171, _scaf_74_000927	_alt-scaf_16_001004, _alt-scaf_16_001138, _scaf_101_000078, _scaf_10746_000003, _scaf_15_001042, _scaf_15_001171, _scaf_8378_000008	_1_000081, _1_000082, _1_005155	_scaf_204_000009, _scaf_330_000010, _scaf_4_001949, _scaf_4_002131	_chr1_004586	_chr1_002866, _scaf_1234_000086	Zm00001eb064460
OG0003061	_scaf_10_002925, _scaf_112_000374, _scaf_15_000407, _scaf_32_000920, _scaf_33_001726, _scaf_59_001604, _scaf_67_000884, _scaf_90_001261	_chr2_000392, _chr9_002626	_scaf_1_005815, _scaf_23_002063, _scaf_3_003812, _scaf_41_001002, _scaf_56_000863, _scaf_58_001754, _scaf_59_000799, _scaf_5_000367	_alt-scaf_16_001402, _alt-scaf_26_001482, _scaf_15_001757, _scaf_25_000631	_scaf_13_002096, _scaf_2_000911, _scaf_34_000708, _scaf_4_002850, _scaf_529_000001, _scaf_617_000006	_Chr15_001027, _Chr16_000609, _Chr17_002287	_Chr03K_001516, _Chr03K_003399, _Chr03N_001425	_alt-scaf_168_000059, _alt-scaf_83_000095, _scaf_104_000615, _scaf_143_000006, _scaf_143_000007, _scaf_67_000361, _scaf_74_000434	_alt-scaf_16_001264, _scaf_3_001317, _scaf_688_000003, _scaf_71_000324, _scaf_90_000239	_9_001935	_scaf_26_000889, _scaf_546_000006	_chr12_001346	_alt-scaf_3024_000003, _chr8_000641	Zm00001eb346380
OG0003062	_scaf_10_002309, _scaf_119_000370, _scaf_15_002127, _scaf_33_000395, _scaf_41_001490, _scaf_62_000119, _scaf_74_000598	_chr2_005596, _chr6_001266, _chr8_002000	_scaf_1_005138, _scaf_2_005023, _scaf_5_005247, _scaf_71_001070, _scaf_72_001170, _scaf_75_000920, _scaf_78_000858	_alt-scaf_8_002338, _scaf_1663_000001, _scaf_7_001092	_scaf_11_000515, _scaf_18_000895, _scaf_26_000985	_Chr01_004665, _Chr14_000762, _Chr15_000912	_Chr09K_005003, _Chr09N_004886	_alt-scaf_22_000389, _alt-scaf_85_000480, _scaf_18_000352, _scaf_3_000260, _scaf_6_001187	_alt-scaf_16_000443, _alt-scaf_77_000252, _alt-scaf_79_000487, _scaf_12671_000002, _scaf_15_000378, _scaf_1955_000001	_8_000718	_alt-scaf_29_000539, _scaf_4_000847, _scaf_5_000623	_chr18_000535, _chr1_003947, _chr2_002846	_alt-scaf_1131_000002, _chr1_001423, _chr1_002284, _chr3_000651	Zm00001eb030890, Zm00001eb051150, Zm00001eb135370
OG0003064	_scaf_104_000044, _scaf_41_001407, _scaf_48_000038, _scaf_57_000930, _scaf_69_000899, _scaf_70_000829, _scaf_78_000788	_chr3_000046, _chr6_002316	_scaf_13_000073, _scaf_14_002225, _scaf_15_000041, _scaf_19_002143, _scaf_19_002419, _scaf_20_001173, _scaf_20_002135, _scaf_8_002612	_alt-scaf_19_000041, _scaf_6_000025	_scaf_10_000708, _scaf_12_000931, _scaf_13_000900, _scaf_43_000045, _scaf_6_002468	_Chr03_002021, _Chr07_000047, _Chr08_000019	_Chr01K_000034, _Chr01N_000028	_alt-scaf_215_000039, _alt-scaf_317_000053, _alt-scaf_87_000080, _scaf_10_000460, _scaf_152_000329, _scaf_166_000045, _scaf_228_000050, _scaf_54_000012, _scaf_5_000044	_alt-scaf_103_000035, _alt-scaf_57_000617, _scaf_27_000043, _scaf_45_000671, _scaf_45_000672, _scaf_6899_000001, _scaf_6899_000002, _scaf_9_001204	_4_000031	_alt-scaf_16_000467, _scaf_15_001460, _scaf_2232_000002	_chr7_000034	_chr5_000945	Zm00001eb229520
OG0003066	_scaf_104_001054, _scaf_129_000217, _scaf_3_001805, _scaf_48_001485, _scaf_57_000698, _scaf_69_000662, _scaf_78_000542, _scaf_78_000548, _scaf_8_000006	_chr2_003312, _chr3_005848	_scaf_14_001997, _scaf_1_003038, _scaf_20_001911, _scaf_30_000031, _scaf_3_000037, _scaf_8_002275	_alt-scaf_19_001293, _alt-scaf_2_000895, _scaf_1_001139	_scaf_227_000014, _scaf_3_001841, _scaf_43_000158, _scaf_6_000527, _scaf_6_000529	_Chr07_005873, _Chr08_003334, _scaffold01374_000002	_Chr01K_003993, _Chr01N_003738	_alt-scaf_2290_000008, _scaf_166_000212, _scaf_245_000077, _scaf_5_001511	_scaf_10423_000003, _scaf_27_001095, _scaf_42_001141, _scaf_45_000526, _scaf_46_000446, _scaf_7227_000003	_1_002542, _4_003309	_scaf_13_001412, _scaf_1742_000007, _scaf_2129_000010, _scaf_30_001677, _scaf_49_000555	_chr1_002305, _chr7_002701	_chr1_000007, _chr5_003540, _scaf_1361_000008	Zm00001eb231020
OG0003068	_scaf_11_002541, _scaf_21_002391, _scaf_25_002365, _scaf_26_001593, _scaf_27_002439	_chr3_004928, _chr9_000661	_scaf_13_003118, _scaf_15_003071, _scaf_20_001056	_alt-scaf_22_001854, _alt-scaf_2_003152, _scaf_1112_000001, _scaf_1_003351	_scaf_102_000024, _scaf_13_002796, _scaf_167_000006, _scaf_1_001751, _scaf_3_002410	_Chr07_001929, _Chr08_002628, _Chr09_001781	_Chr01N_002864, _Chr08K_002239, _Chr08N_001999, _Chr09K_003339, _Chr09N_003322	_alt-scaf_29_001009, _alt-scaf_60_000355, _scaf_96_000186, _scaf_9_001316	_alt-scaf_14_000469, _scaf_1033_000002, _scaf_5135_000001, _scaf_7093_000001, _scaf_889_000001, _scaf_92_000273	_4_002660, _8_001670	_alt-scaf_32_000862, _alt-scaf_52_000011, _scaf_11_001431	_chr5_002014, _chr7_000619, _chr9_000553	_alt-scaf_1585_000001, _alt-scaf_2950_000005, _chr2_001083, _chr4_003397, _chr4_003398, _chr5_001540	Zm00001eb181990, Zm00001eb243810
OG0003070	_scaf_114_000121, _scaf_39_000132, _scaf_4_002051, _scaf_52_000108, _scaf_55_000100, _scaf_72_000946, _scaf_88_000679, _scaf_95_000299, _scaf_9_000292	_chr3_003361, _chr4_000963	_alt-scaf_12_001676, _alt-scaf_25_001843, _scaf_10_001597, _scaf_11_001714, _scaf_4_000289, _scaf_9_001674	_alt-scaf_24_000111, _alt-scaf_4_002614, _scaf_3_002682, _scaf_93_000003	_scaf_17_001132	_Chr04_001821, _Chr05_000772, _Chr06_003727	_Chr02K_002172, _Chr02K_002173, _Chr02N_002030, _Chr05K_004204, _Chr05N_004010	_alt-scaf_191_000063, _alt-scaf_30_000197, _scaf_23_000685, _scaf_31_000559, _scaf_66_000040, _scaf_70_000354, _scaf_84_000670	_scaf_2_001356, _scaf_34_000090, _scaf_37_000699, _scaf_43_001055, _scaf_4_000010, _scaf_63_000027, _scaf_7_000210	_3_003526	_alt-scaf_2251_000002, _scaf_17_000970, _scaf_30_001318, _scaf_46_000280	_chr3_000205, _chr3_002697	_chr7_000995	Zm00001eb319990
OG0003071	_scaf_116_000637, _scaf_15_001564, _scaf_34_000694, _scaf_40_001676, _scaf_45_001133, _scaf_46_000608, _scaf_47_001407, _scaf_75_000716	_chr8_001845, _chr8_003344	_scaf_24_003106, _scaf_51_000547, _scaf_53_000725, _scaf_65_000566, _scaf_67_000881, _scaf_80_000560	_alt-scaf_12_002818, _scaf_10_001160, _scaf_264_000001, _scaf_3494_000001	_scaf_21_001268, _scaf_45_000355	_Chr18_000263, _Chr19_000206	_Chr04K_002952, _Chr04N_002623, _Chr07K_000603, _Chr09K_003741	_alt-scaf_43_000446, _alt-scaf_63_000114, _alt-scaf_68_000391, _alt-scaf_98_000104, _scaf_25_001042, _scaf_25_001045, _scaf_5_000962, _scaf_62_000433	_scaf_17_001234, _scaf_20893_000001, _scaf_36_001082, _scaf_55_000241, _scaf_70_000680, _scaf_82_000494	_10_002469	_alt-scaf_20_000847, _alt-scaf_27_001065, _scaf_18_001830, _scaf_18_001839, _scaf_19_001533	_chr4_000127	_alt-scaf_104_000006, _chr9_002487, _scaf_183_000010	Zm00001eb376880
OG0003072	_scaf_116_000421, _scaf_49_000595, _scaf_62_001332, _scaf_62_001333, _scaf_68_000512	_chr8_001559	_scaf_24_001411, _scaf_50_001309, _scaf_53_000494, _scaf_61_001428, _scaf_64_000558, _scaf_67_000594	_alt-scaf_12_001239, _scaf_10_002706	_scaf_22_000417, _scaf_22_000418, _scaf_22_000420, _scaf_7_002872, _scaf_7_002875	_Chr05_002414, _Chr18_001304, _Chr19_001315	_Chr05K_002351, _Chr05N_002185	_alt-scaf_68_000154, _scaf_4456_000002, _scaf_5192_000001, _scaf_53_000221, _scaf_69_000645	_alt-scaf_80_000128, _scaf_44_000922, _scaf_59_000282, _scaf_61_000264	_10_001131, _3_001890	_alt-scaf_20_000550, _scaf_18_001566	_chr10_000061, _chr10_000062, _chr10_000063, _chr10_000064, _chr10_000065, _chr10_000066, _chr10_000067, _chr10_000068, _chr10_000069, _chr10_000070, _chr10_001995	_alt-scaf_53_000028, _alt-scaf_53_000030	Zm00001eb225850, Zm00001eb225860, Zm00001eb225880
OG0003074	_scaf_12_003090, _scaf_14_001651, _scaf_3_003145, _scaf_58_002439, _scaf_7_001246, _scaf_8_001262	_chr2_004608	_alt-scaf_12_005225, _scaf_10_004873, _scaf_11_005313, _scaf_30_002026, _scaf_34_001579, _scaf_35_001529, _scaf_3_005555, _scaf_5_004301, _scaf_8_001218, _scaf_9_005303	_alt-scaf_14_000890, _alt-scaf_17_002555, _scaf_13_002021, _scaf_5_004224	_scaf_3_003375, _scaf_5_001341, _scaf_9_003487	_Chr01_003763, _Chr02_001542	_Chr05K_002561, _Chr05K_002562, _Chr05K_002611, _Chr05N_002383, _Chr05N_002432	_alt-scaf_171_000308, _alt-scaf_33_000916, _scaf_159_000221, _scaf_345_000090, _scaf_7_000648, _scaf_97_000175	_scaf_10_001248, _scaf_1_000915, _scaf_3264_000001, _scaf_63_000196, _scaf_8_002009	_1_003630, _3_002101	_alt-scaf_48_000448, _scaf_10_001113, _scaf_6_003273	_chr1_003269, _chr4_001014	_chr1_000998, _chr9_000856	Zm00001eb020620, Zm00001eb393470
OG0003075	_scaf_129_000052, _scaf_13_000450, _scaf_13_001756, _scaf_42_001543, _scaf_58_001058, _scaf_60_000392, _scaf_65_000557, _scaf_8_003087	_chr2_003086, _chr7_000487	_scaf_1_002873, _scaf_27_000488, _scaf_28_001893, _scaf_2_002805, _scaf_8_004898	_alt-scaf_27_000738, _scaf_11_001060, _scaf_1282_000004, _scaf_13_001020	_scaf_14_001883, _scaf_1_002813, _scaf_3_001604, _scaf_5_003412	_Chr01_002501, _Chr07_001521, _Chr13_001385	_Chr03N_002819, _Chr09K_002729, _Chr09N_002659	_alt-scaf_128_000048, _alt-scaf_136_000531, _alt-scaf_161_000405, _scaf_129_000537, _scaf_142_000434, _scaf_198_000318, _scaf_39_000156, _scaf_42_000827	_scaf_121_000056, _scaf_5494_000001, _scaf_8390_000002	_1_002390, _7_001472	_alt-scaf_25_000670, _scaf_1251_000010, _scaf_22_000750, _scaf_50_000110	_chr11_000607, _chr1_002127	_alt-scaf_333_000010, _chr1_004115, _chr1_005597	Zm00001eb002860, Zm00001eb038730
OG0003076	_scaf_129_000186, _scaf_3_001771, _scaf_53_000333, _scaf_58_001265, _scaf_7_003114, _scaf_89_000846, _scaf_8_003251	_chr2_003257	_scaf_14_001352, _scaf_15_000765, _scaf_19_001282, _scaf_1_003012, _scaf_20_001326, _scaf_2_002956, _scaf_30_003240, _scaf_3_006786, _scaf_5_003039, _scaf_8_001665, _scaf_8_005041, _scaf_8_005042	_alt-scaf_14_002411, _scaf_13_001105, _scaf_13_001106	_scaf_3_001776, _scaf_5_003595	_Chr01_002674, _Chr02_002660	_Chr09K_002848, _Chr09N_002806	_alt-scaf_161_000204, _alt-scaf_161_000205, _alt-scaf_176_000371, _scaf_142_000625, _scaf_39_001217	_alt-scaf_12_002074, _scaf_1_002441, _scaf_6_001097, _scaf_6_001098, _scaf_8_001142	_1_002515	_alt-scaf_25_000783, _alt-scaf_25_000784, _alt-scaf_62_000351, _scaf_1248_000012, _scaf_176_000001, _scaf_4_000999, _scaf_4_001000	_chr1_002257, _chr4_001622	_chr1_005711, _chr9_001346	Zm00001eb000540, Zm00001eb404350
OG0003078	_scaf_13_000304, _scaf_13_001642, _scaf_20_001228, _scaf_36_000677, _scaf_38_001461, _scaf_42_001409, _scaf_44_000684, _scaf_5_001216, _scaf_60_000301, _scaf_65_000443, _scaf_85_000742	_chr1_001029, _chr3_000303, _chr7_000385	_scaf_22_001949, _scaf_39_001435, _scaf_40_000713, _scaf_54_000633, _scaf_55_000530, _scaf_74_001294	_alt-scaf_2_003058, _scaf_1_003252	_scaf_28_000412, _scaf_40_000290	_Chr09_001642, _Chr10_001724	_Chr08K_002045, _Chr08N_000737	_alt-scaf_147_000080, _alt-scaf_156_000037, _alt-scaf_229_000113, _alt-scaf_41_000396, _scaf_15_000534, _scaf_245_000245, _scaf_28_000016, _scaf_36_000371, _scaf_42_000754, _scaf_69_000257	_scaf_26_001498, _scaf_85_000202	_5_001519, _6_002517, _9_000048	_alt-scaf_2_002314, _scaf_1_001366	_chr14_000288, _chr5_001897	_alt-scaf_224_000004, _alt-scaf_795_000004, _chr2_002559, _chr4_001486	Zm00001eb113470, Zm00001eb197990
OG0003079	_scaf_13_000991, _scaf_13_000993, _scaf_13_002356, _scaf_13_002357, _scaf_42_000447, _scaf_42_000448, _scaf_60_001056, _scaf_60_001057, _scaf_65_001341, _scaf_65_001342, _scaf_85_000327	_chr7_003132, _chr7_003133	_scaf_27_002646, _scaf_27_002650, _scaf_28_001028, _scaf_28_001031, _scaf_63_001251, _scaf_63_001254, _scaf_69_000364, _scaf_76_001016, _scaf_81_000368	_alt-scaf_12_000145, _alt-scaf_27_000300, _scaf_10_001622, _scaf_1364_000001, _scaf_437_000006	_scaf_12_001071, _scaf_12_001072, _scaf_14_000541, _scaf_14_000542, _scaf_1_000889, _scaf_1_000890, _scaf_39_000702	_Chr07_001503, _Chr13_001380, _Chr13_001382, _scaffold02531_000001	_Chr06K_001541	_alt-scaf_128_000364, _scaf_129_000030, _scaf_129_000031, _scaf_42_000122	_scaf_32_000954	_7_000844	_scaf_22_000747, _scaf_22_001048, _scaf_50_000108, _scaf_50_000381	_chr17_000731	_chr4_000572, _scaf_2002_000001	Zm00001eb175810
OG0003080	_scaf_13_000465, _scaf_13_001770, _scaf_13_001773, _scaf_42_001568, _scaf_60_000410, _scaf_65_000579, _scaf_65_000581, _scaf_85_000848	_chr7_000519	_scaf_27_000506, _scaf_28_001910, _scaf_63_000508, _scaf_69_001184, _scaf_76_000405, _scaf_81_001316	_alt-scaf_27_000743, _scaf_1124_000005, _scaf_11_001983	_scaf_14_001901, _scaf_1_000853	_Chr07_001542, _Chr13_001402	_Chr06K_001878, _Chr06K_001880, _Chr06N_001803	_alt-scaf_128_000075, _scaf_42_000850, _scaf_54_000875	_alt-scaf_16_000340, _scaf_15_000282, _scaf_32_000277, _scaf_40_000320, _scaf_64_000457, _scaf_86_000201	_7_001493	_scaf_22_000776, _scaf_22_000779	_chr11_000619, _chr13_000390, _chr6_001567, _chr8_002258	_alt-scaf_192_000015, _chr1_000532, _chr1_001815, _chr1_004129, _chr3_001765, _chr4_003945, _chr8_001171	Zm00001eb038470, Zm00001eb111170, Zm00001eb266030, Zm00001eb266040, Zm00001eb308680
OG0003082	_scaf_136_000105, _scaf_136_000106, _scaf_137_000041, _scaf_29_000079, _scaf_29_000080, _scaf_32_001062, _scaf_3_000654, _scaf_58_000185, _scaf_59_000019, _scaf_59_000020, _scaf_7_002109	_chr2_002164, _chr9_000861, _chr9_000862	_scaf_23_000937, _scaf_23_000938, _scaf_41_000960, _scaf_41_000961, _scaf_47_000044, _scaf_47_000045, _scaf_56_000942, _scaf_59_000899	_scaf_1154_000002, _scaf_1154_000003, _scaf_20_001217, _scaf_20_001218	_scaf_4_000762, _scaf_66_000087, _scaf_66_000088	_Chr16_002193	_Chr03K_003117, _Chr03K_003118, _Chr03N_002940	_alt-scaf_168_000136, _alt-scaf_168_000137, _alt-scaf_171_000184, _alt-scaf_201_000041, _scaf_143_000091, _scaf_1557_000001, _scaf_1557_000002, _scaf_97_000521	_scaf_1597_000004	_9_000443, _9_000444	_alt-scaf_48_000212, _scaf_10_002017, _scaf_58_000186, _scaf_58_000187	_chr12_000568	_chr6_002084, _chr6_002085	Zm00001eb286150, Zm00001eb286170
OG0003083	_scaf_16_002212, _scaf_16_002213, _scaf_22_000630, _scaf_22_000631, _scaf_28_001948, _scaf_28_001949, _scaf_2_002848, _scaf_77_000730, _scaf_77_000731	_chr10_002714, _chr10_002715	_scaf_16_002959, _scaf_16_002962, _scaf_18_002733, _scaf_18_002734, _scaf_31_000628	_alt-scaf_18_001733, _alt-scaf_18_001734, _scaf_9_000780, _scaf_9_000782	_scaf_12_001608	_Chr11_000790, _Chr11_002125, _Chr12_000797, _Chr12_000798	_Chr07K_001017, _Chr07N_001064, _Chr07N_001065	_alt-scaf_37_000323, _alt-scaf_37_000324, _scaf_13_001463, _scaf_13_001464, _scaf_240_000018	_scaf_10435_000002, _scaf_10435_000003, _scaf_12574_000006, _scaf_2857_000005, _scaf_2857_000006	_6_000717, _6_000718	_scaf_1221_000004, _scaf_2897_000002, _scaf_31_001362, _scaf_31_001363	_chr15_000453, _chr7_000240, _chr8_002203, _chr8_002204, _chr9_001373	_chr10_000945, _chr2_004114	Zm00001eb076880, Zm00001eb426930
OG0003087	_scaf_29_001585, _scaf_32_001452, _scaf_59_001307, _scaf_67_000561	_chr9_001223	_scaf_23_002222, _scaf_35_001025, _scaf_41_001182, _scaf_47_000246, _scaf_56_001146, _scaf_58_000218, _scaf_59_001079	_alt-scaf_17_002116, _alt-scaf_26_001281, _scaf_2082_000011, _scaf_25_000410, _scaf_569_000010	_scaf_2_000648, _scaf_4_002542, _scaf_5_001667, _scaf_9_001271	_Chr05_002586, _Chr06_001643, _Chr16_001918, _Chr17_000828	_Chr03K_001183, _Chr03N_001132, _Chr05K_002109, _Chr05N_001924	_alt-scaf_117_000184, _scaf_109_000167, _scaf_109_000168, _scaf_26_000518, _scaf_6441_000004	_scaf_1068_000006, _scaf_12271_000006, _scaf_24_000188, _scaf_2652_000001, _scaf_47_000173, _scaf_6713_000008, _scaf_71_000176	_3_001665, _9_001684	_alt-scaf_38_000783, _alt-scaf_7_002618, _scaf_2297_000002	_chr12_000392	_chr6_001955, _chr8_001898, _scaf_3159_000003	Zm00001eb148630, Zm00001eb289770, Zm00001eb368080
OG0003088	_scaf_3_000462, _scaf_3_000464, _scaf_58_000018, _scaf_7_001933, _scaf_8_002045, _scaf_8_002046	_chr2_001991, _chr2_001992	_scaf_1_001841, _scaf_1_001842, _scaf_2_001766, _scaf_30_001998, _scaf_3_005532, _scaf_5_001842, _scaf_8_003843, _scaf_8_003844	_alt-scaf_14_001548, _alt-scaf_14_001549, _scaf_3803_000002	_scaf_3_000341, _scaf_5_002160, _scaf_5_002166	_Chr01_001587, _Chr01_001588, _Chr02_003799, _Chr02_003800	_Chr09K_001784, _Chr09N_001684	_alt-scaf_171_000023, _alt-scaf_171_000024, _alt-scaf_33_000176, _alt-scaf_33_000177, _scaf_7_001140, _scaf_7_001141, _scaf_97_000355, _scaf_97_000357	_alt-scaf_12_001161, _alt-scaf_12_001166, _alt-scaf_12_001172, _scaf_6_000282, _scaf_8860_000001, _scaf_8_000275, _scaf_8_000277, _scaf_9923_000004	_1_001500	_alt-scaf_48_000055, _alt-scaf_48_000057, _scaf_10_001800, _scaf_10_001801	_chr1_001329, _chr1_001330	_chr1_004790	Zm00001eb021020
OG0003089	_scaf_34_001370, _scaf_3_002927, _scaf_40_000263, _scaf_45_000513, _scaf_46_001128, _scaf_8_001074	_chr2_004402, _chr8_000274	_scaf_14_001713, _scaf_24_000196, _scaf_49_000197, _scaf_51_001014, _scaf_51_001016, _scaf_65_001147, _scaf_68_001056, _scaf_80_001036, _scaf_8_002011	_scaf_10_001691	_scaf_170_000034, _scaf_21_000319, _scaf_45_000209	_Chr18_000197, _Chr19_002819	_Chr09K_001803, _Chr09N_001696	_alt-scaf_16_000706, _alt-scaf_272_000083, _alt-scaf_285_000019, _scaf_111_000508, _scaf_25_000178, _scaf_3971_000006	_scaf_35_000131, _scaf_35_000554, _scaf_35_000556, _scaf_35_000558, _scaf_35_000660, _scaf_35_000662, _scaf_35_000664, _scaf_35_000665, _scaf_35_000670, _scaf_35_000672, _scaf_35_000673, _scaf_59_000058, _scaf_59_000846, _scaf_59_000849, _scaf_70_000163	_10_000152	_alt-scaf_27_000196, _scaf_19_000250	_chr4_000104	_alt-scaf_30_000083, _chr9_002471	Zm00001eb377380
OG0003090	_scaf_34_000776, _scaf_34_001017, _scaf_34_001019, _scaf_40_001743, _scaf_40_001988, _scaf_40_001990, _scaf_45_001349, _scaf_45_001350, _scaf_45_001351, _scaf_46_000831, _scaf_46_000832, _scaf_46_000833, _scaf_47_001627, _scaf_47_001628	_chr8_003615, _chr8_003616	_scaf_1821_000001, _scaf_24_003312, _scaf_49_001514, _scaf_51_000752, _scaf_65_000800, _scaf_68_000775, _scaf_80_000751	_alt-scaf_12_002996, _scaf_10_001379	_scaf_21_001544, _scaf_45_000562	_Chr14_001058, _Chr18_002979, _Chr19_002921, _Chr19_002923	_Chr03N_004222, _Chr04K_003129, _Chr04N_002772, _Chr04N_002774	_alt-scaf_217_000219, _alt-scaf_273_000129, _alt-scaf_273_000130, _alt-scaf_273_000149, _scaf_111_000238, _scaf_25_001243, _scaf_25_001245	_scaf_17_001360, _scaf_35_001260, _scaf_36_001241, _scaf_70_000840	_10_002623	_alt-scaf_27_001317, _scaf_19_001853	_chr13_001615, _chr13_001620	_chr6_002823	Zm00001eb268950
OG0003091	_scaf_34_000964, _scaf_34_000975, _scaf_34_000992, _scaf_34_001272, _scaf_40_000181, _scaf_40_001911, _scaf_40_001917, _scaf_40_001937, _scaf_45_000436, _scaf_45_001309, _scaf_45_001310, _scaf_46_000797, _scaf_46_000798, _scaf_46_000800, _scaf_46_001032, _scaf_47_000123, _scaf_47_001602	_chr3_005844, _chr8_003574	_scaf_49_001484, _scaf_51_000731, _scaf_65_000765, _scaf_80_000725	_alt-scaf_12_000113, _alt-scaf_12_002959, _scaf_10_001345, _scaf_10_001594	_scaf_111_000033, _scaf_45_000525	_Chr18_000029, _Chr18_000054	_Chr04K_003081, _Chr04N_002753	_alt-scaf_217_000082, _alt-scaf_273_000097, _scaf_111_000215, _scaf_111_000380, _scaf_25_001215	_scaf_4037_000006	_10_000081, _10_002600	_alt-scaf_23_000083, _scaf_17_000069, _scaf_19_001816, _scaf_617_000002	_chr13_000220, _chr4_003174	_alt-scaf_20_000080, _alt-scaf_30_000071, _chr6_000346, _chr9_000398	Zm00001eb269450, Zm00001eb378720
OG0003092	_scaf_35_000532, _scaf_35_000536, _scaf_35_000538, _scaf_58_002288, _scaf_73_000510, _scaf_73_000514, _scaf_7_001114, _scaf_8_001130	_chr1_003177, _chr2_004453	_scaf_1_004079, _scaf_2_004061, _scaf_30_001143, _scaf_3_001160, _scaf_5_004156, _scaf_8_001082	_alt-scaf_14_000801	_scaf_3_003207, _scaf_5_001199	_Chr01_003681, _Chr02_001700	_Chr09K_003874, _Chr09N_003876	_alt-scaf_285_000060, _alt-scaf_33_000772, _scaf_11_000808, _scaf_11_000809, _scaf_97_000051	_scaf_1_000831, _scaf_4154_000001, _scaf_4782_000001, _scaf_4782_000004, _scaf_6_001877, _scaf_8322_000001, _scaf_8_001905, _scaf_96_000248, _scaf_96_000249, _scaf_96_000250, _scaf_96_000251, _scaf_96_000311, _scaf_96_000312, _scaf_96_000313	_1_003519	_alt-scaf_9_001340, _scaf_10_000951, _scaf_1994_000007	_chr1_003171, _chr1_003172, _chr1_003173, _chr4_000957	_chr1_000907, _chr9_000807	Zm00001eb018600
OG0003104	_alt-scaf_100_000310, _scaf_117_000114, _scaf_139_000228, _scaf_1_002890, _scaf_34_000008, _scaf_40_001034, _scaf_45_001719, _scaf_46_001754, _scaf_49_001763, _scaf_62_000675, _scaf_68_001526	_chr8_002636	_scaf_24_002407, _scaf_50_000938, _scaf_53_000109, _scaf_61_000755, _scaf_64_001585	_alt-scaf_12_000893, _alt-scaf_12_000894, _alt-scaf_12_000895, _alt-scaf_8_002039, _scaf_10_002384, _scaf_1404_000001	_scaf_22_000043, _scaf_24_000746, _scaf_42_000135, _scaf_7_002422	_Chr18_002110, _Chr18_002228, _Chr19_002063, _Chr19_002172	_Chr01K_000109, _Chr01N_000087, _Chr01N_000656	_alt-scaf_149_000096, _scaf_258_000115	_scaf_44_000670, _scaf_66_000229	_10_000689, _10_001876	_alt-scaf_20_000001, _alt-scaf_20_000110, _alt-scaf_20_000111, _scaf_18_000908, _scaf_18_001044	_chr13_000622, _chr13_001170, _chr4_002654	_chr6_000686, _chr9_002295	Zm00001eb277350, Zm00001eb384990
OG0003105	_alt-scaf_100_000491, _scaf_117_000247, _scaf_117_000248, _scaf_49_000050, _scaf_49_000051, _scaf_62_000848, _scaf_68_000042	_chr8_001020, _chr8_001021	_scaf_24_000904, _scaf_24_000905, _scaf_50_000875, _scaf_50_000878, _scaf_53_000040, _scaf_61_000949, _scaf_61_000950, _scaf_64_000067, _scaf_64_000068, _scaf_67_000062, _scaf_67_000063	_alt-scaf_12_000825, _scaf_10_002334	_scaf_22_001480, _scaf_7_000797, _scaf_7_000798	_Chr18_000879, _Chr19_002127, _Chr19_002128	_Chr04K_000924, _Chr04K_000925	_alt-scaf_149_000015, _alt-scaf_212_000078, _scaf_183_000160, _scaf_75_000044	_alt-scaf_93_000320, _alt-scaf_93_000321, _scaf_17_000669, _scaf_17_000670, _scaf_17_000671, _scaf_17_000672, _scaf_58_001097, _scaf_58_001098, _scaf_853_000002	_10_000740	_alt-scaf_20_000032, _alt-scaf_20_000033, _scaf_18_000959, _scaf_18_000960	_chr13_001190, _chr13_001202	_chr6_000706	Zm00001eb277850
OG0003107	_alt-scaf_113_000581, _alt-scaf_82_000148, _scaf_20_000499, _scaf_56_000163, _scaf_56_001137, _scaf_62_000275, _scaf_62_000276, _scaf_79_000168, _scaf_84_000841	_chr6_000191	_alt-scaf_90_000142, _alt-scaf_90_000143, _alt-scaf_90_000144, _scaf_82_000878, _scaf_85_000978, _scaf_85_000981, _scaf_87_000139, _scaf_91_000127, _scaf_91_000128	_scaf_7_000204	_scaf_30_000111, _scaf_30_000112, _scaf_7_000934	_Chr15_000051, _Chr18_000416, _scaffold00250_000002	_Chr03K_001206, _Chr03N_001152	_alt-scaf_124_000285, _alt-scaf_21_000759, _scaf_20_000788	_alt-scaf_91_000281, _scaf_10445_000001, _scaf_10445_000002, _scaf_51_000091, _scaf_51_000096, _scaf_51_000098, _scaf_51_000100, _scaf_51_000102, _scaf_55_000170, _scaf_55_000171, _scaf_55_000173, _scaf_82_000407, _scaf_82_000409	_8_000100	_alt-scaf_14_000602, _alt-scaf_14_000609, _scaf_12_000610	_chr2_001097	_alt-scaf_84_000004, _chr3_001926	Zm00001eb163540
OG0003108	_alt-scaf_113_000577, _alt-scaf_82_000118, _alt-scaf_82_001063, _scaf_56_000158, _scaf_56_001130, _scaf_79_000158, _scaf_79_001102, _scaf_84_000834	_chr6_000187, _chr7_000182, _chr7_000183	_alt-scaf_90_001126, _scaf_27_000003, _scaf_39_000432, _scaf_39_000433, _scaf_67_000921, _scaf_82_000898, _scaf_85_000996, _scaf_87_000137, _scaf_89_000727, _scaf_91_001045	_alt-scaf_8_001520, _scaf_7_000185	_scaf_7_000929	_Chr15_000040, _scaffold01865_000002	_Chr03K_004615, _Chr03N_004402, _Chr08K_002823, _Chr08N_002489	_alt-scaf_124_000271, _alt-scaf_16_001070, _alt-scaf_21_000757, _alt-scaf_82_000242, _scaf_14_000438, _scaf_14_000439, _scaf_19_000035, _scaf_20_000781, _scaf_72_000580	_scaf_82_000402	_8_000096, _8_000097	_alt-scaf_14_001406, _alt-scaf_14_001407, _scaf_12_001089	_chr18_000024	_chr10_000024, _chr10_000028, _chr10_000029, _scaf_5499_000006, _scaf_7231_000001	Zm00001eb405260
OG0003109	_alt-scaf_113_000502, _alt-scaf_19_002050, _alt-scaf_82_000090, _scaf_109_000615, _scaf_17_000948, _scaf_35_001354, _scaf_37_000589, _scaf_56_000059, _scaf_56_001072, _scaf_73_001259, _scaf_79_000104	_chr1_001935, _chr6_000135	_scaf_102_000020, _scaf_22_002479, _scaf_44_000447, _scaf_82_000095, _scaf_85_000082	_alt-scaf_8_001451, _scaf_1_004051, _scaf_7_000131	_scaf_23_001055, _scaf_30_000071	_Chr10_002275, _Chr14_001793, _Chr15_002155	_Chr03K_004568, _Chr03N_004365, _Chr08K_002760	_alt-scaf_114_000185, _alt-scaf_21_000703, _alt-scaf_233_000017, _scaf_119_000021, _scaf_20_000730, _scaf_248_000217, _scaf_338_000010, _scaf_626_000012	_scaf_54_001028, _scaf_75_000275, _scaf_8073_000001, _scaf_82_000367	_5_001989, _8_000063	_alt-scaf_14_001279, _scaf_12_001000	_chr18_000010, _chr2_001089	_alt-scaf_588_000006, _chr10_000014, _chr3_001918	Zm00001eb163350, Zm00001eb405000
OG0003110	_alt-scaf_113_000436, _alt-scaf_133_000074, _alt-scaf_133_000116, _alt-scaf_133_000206, _alt-scaf_19_000019, _alt-scaf_19_000025, _alt-scaf_82_000025, _scaf_109_000023, _scaf_125_000011, _scaf_125_000385, _scaf_17_001393, _scaf_17_001398, _scaf_37_000998, _scaf_56_000012, _scaf_56_001017, _scaf_79_000042, _scaf_84_000691	_chr1_002356, _chr6_000024	_alt-scaf_90_000010, _scaf_22_000043, _scaf_60_000866, _scaf_70_000039, _scaf_82_000034, _scaf_87_000020, _scaf_89_000615	_alt-scaf_8_001348, _scaf_7_000025	_scaf_3_001695, _scaf_5_003506	_scaffold00066_000010, _scaffold02107_000002, _scaffold02795_000001	_Chr05K_000486, _Chr05N_000432	_alt-scaf_179_000211, _alt-scaf_299_000013, _scaf_214_000167, _scaf_343_000034, _scaf_57_000021	_scaf_39_000654, _scaf_54_000012, _scaf_54_000014, _scaf_75_000448	_8_000013	_alt-scaf_14_001041, _alt-scaf_24_001012, _scaf_12_000865, _scaf_3_002245	_chr14_000702	_chr4_002843	Zm00001eb194830
OG0003111	_alt-scaf_120_000159, _alt-scaf_87_000325, _scaf_11_000682, _scaf_11_001228, _scaf_21_001149, _scaf_21_001958, _scaf_25_001109, _scaf_26_002419, _scaf_27_001162	_chr3_001567, _chr5_004244, _chr5_004360, _chr8_002040	_scaf_13_001875, _scaf_15_001837, _scaf_19_003944, _scaf_43_001100	_alt-scaf_22_000813, _scaf_6_001484	_scaf_13_001901, _scaf_57_000208	_Chr07_002836, _Chr08_001594	_Chr01K_001898, _Chr01N_001758, _Chr03K_002487, _Chr03N_002356	_alt-scaf_112_000228, _alt-scaf_146_000094, _alt-scaf_216_000098, _scaf_107_000200, _scaf_143_000057, _scaf_481_000010, _scaf_54_000361, _scaf_78_000246, _scaf_78_000248, _scaf_8_000350, _scaf_9_000575	_scaf_10478_000001, _scaf_30_000752, _scaf_45_000911, _scaf_5_001705, _scaf_78_000046	_4_001610	_scaf_11_002223	_chr7_001270, _chr9_001865	_chr1_003300, _chr5_002188, _scaf_6064_000001	Zm00001eb056620, Zm00001eb257840
OG0003113	_alt-scaf_120_000197, _alt-scaf_120_000198, _scaf_11_001266, _scaf_11_001267, _scaf_21_001194, _scaf_21_001195, _scaf_25_001428, _scaf_26_002460, _scaf_26_002461, _scaf_27_001479	_chr5_004281, _chr5_004282	_scaf_13_001913, _scaf_15_001877, _scaf_15_001878, _scaf_19_003980, _scaf_43_001128	_alt-scaf_22_000848, _alt-scaf_22_000850, _scaf_6_001513, _scaf_6_001515	_scaf_1438_000001, _scaf_57_000255	_Chr07_002872, _Chr08_001622	_Chr01K_001929, _Chr01N_001790	_alt-scaf_146_000126, _alt-scaf_146_000127, _alt-scaf_216_000134, _alt-scaf_216_000135, _scaf_54_000382, _scaf_54_000383, _scaf_78_000293, _scaf_78_000294	_alt-scaf_14_000753, _alt-scaf_14_000754, _alt-scaf_14_000755, _scaf_30_000777, _scaf_30_000778	_4_001641	_alt-scaf_54_000274, _scaf_11_002258, _scaf_11_002259	_chr7_001291, _chr9_001882	_alt-scaf_55_000040, _chr4_002981, _chr4_002982, _chr4_002983, _chr4_002984	Zm00001eb258260
OG0003114	_alt-scaf_120_000437, _alt-scaf_138_000006, _scaf_11_001501, _scaf_21_001400, _scaf_25_001354, _scaf_26_000081, _scaf_27_001409, _scaf_41_000003, _scaf_53_000733, _scaf_75_001334	_chr5_000101, _chr6_001637	_scaf_13_002151, _scaf_14_000099, _scaf_15_002100, _scaf_43_001387, _scaf_71_000651, _scaf_72_000706, _scaf_73_001372, _scaf_75_001136, _scaf_77_000713, _scaf_78_001094	_alt-scaf_8_002670, _scaf_6_001629, _scaf_7_001460	_scaf_30_000521, _scaf_7_001787	_Chr07_003083, _Chr15_001115, _scaffold00091_000009	_Chr03K_002391, _Chr03N_002234	_alt-scaf_146_000341, _alt-scaf_30_000569, _scaf_23_000272, _scaf_398_000023, _scaf_54_000587, _scaf_78_000488	_alt-scaf_14_000849, _scaf_10423_000001, _scaf_30_000911, _scaf_31_000060, _scaf_46_000436	_4_001820, _8_000923	_alt-scaf_54_000042, _scaf_11_000049, _scaf_15_001837, _scaf_67_000061	_chr2_002787	_chr3_000615	Zm00001eb133920
OG0003115	_alt-scaf_122_000003, _alt-scaf_24_001195, _scaf_1_001059, _scaf_30_000785, _scaf_31_001696, _scaf_41_001239, _scaf_439_000003, _scaf_53_000253, _scaf_75_000875, _scaf_89_000138, _scaf_92_000228, _scaf_98_000182	_chr5_003310, _chr6_001047	_alt-scaf_36_000872, _scaf_6_000887, _scaf_72_000256, _scaf_73_000906, _scaf_75_000758, _scaf_77_000272, _scaf_78_000709	_alt-scaf_8_002170, _scaf_7_000904	_scaf_18_000747, _scaf_37_000123	_Chr04_000641, _Chr14_000651, _Chr15_001504	_Chr02K_000730, _Chr03K_002056, _Chr03N_001915	_alt-scaf_22_000221, _alt-scaf_38_000054, _alt-scaf_64_000442, _scaf_206_000120, _scaf_51_000195, _scaf_51_000196	_alt-scaf_19_001218, _scaf_18_001358	_2_000524, _8_000622	_alt-scaf_29_000281, _scaf_5_000362	_chr18_000456, _chr2_001258, _chr3_002009	_chr1_001340, _chr3_003256, _chr7_000351	Zm00001eb028980, Zm00001eb136620, Zm00001eb305760
OG0003117	_alt-scaf_141_000025, _alt-scaf_19_000912, _alt-scaf_82_000690, _scaf_103_000552, _scaf_106_000449, _scaf_17_002313, _scaf_35_000616, _scaf_37_001901, _scaf_73_000584, _scaf_79_000714, _scaf_84_000073	_chr1_003280, _chr6_002638	_alt-scaf_57_000634, _scaf_44_001726, _scaf_46_001711, _scaf_60_001454, _scaf_70_000674, _scaf_82_000598, _scaf_85_000615, _scaf_89_000097	_alt-scaf_8_000795, _scaf_1_000925, _scaf_7_000598	_scaf_126_000042, _scaf_7_001853	_Chr09_001928, _Chr15_000539	_Chr03N_004206, _Chr03N_004209, _Chr03N_004210, _Chr03N_004212, _Chr03N_004215, _Chr08K_000444, _Chr08N_000385	_alt-scaf_207_000115, _alt-scaf_55_000674, _scaf_11_000925, _scaf_20_000054, _scaf_44_000422	_alt-scaf_56_000572, _scaf_54_000609	_5_000396, _8_001487	_alt-scaf_34_000415, _scaf_3_001318	_chr2_002996, _chr5_001960	_chr2_002605, _scaf_1634_000008	Zm00001eb112310, Zm00001eb138360
OG0003119	_alt-scaf_19_002193, _scaf_109_000745, _scaf_17_001073, _scaf_35_001487, _scaf_37_000698, _scaf_73_000149, _scaf_73_001326	_chr1_002040	_alt-scaf_57_000172, _alt-scaf_57_001424, _scaf_22_000237, _scaf_44_001359, _scaf_46_000804, _scaf_60_000617, _scaf_60_001016, _scaf_70_000180, _scaf_70_001385	_alt-scaf_2_003856, _scaf_1_004137	_scaf_23_001133, _scaf_44_000694	_Chr09_000050, _Chr09_000052, _Chr09_002347, _Chr09_002351, _scaffold00272_000003	_Chr03K_004608, _Chr03N_004399, _Chr08K_002818, _Chr08N_002485	_alt-scaf_114_000274, _scaf_119_000106, _scaf_5791_000003, _scaf_57_000605	_alt-scaf_56_001066, _scaf_39_000492, _scaf_5350_000001, _scaf_75_000330, _scaf_836_000007	_5_000110, _5_002050	_alt-scaf_24_000321, _alt-scaf_24_001295, _scaf_85_000002, _scaf_85_000077	_chr14_000600, _chr14_000809, _chr5_002139	_chr2_001211, _chr4_001378	Zm00001eb093460, Zm00001eb196060
OG0003125	_alt-scaf_19_001083, _alt-scaf_19_001324, _alt-scaf_19_001327, _scaf_17_000137, _scaf_17_002454, _scaf_33_002708, _scaf_35_000837, _scaf_35_000838, _scaf_35_000839, _scaf_73_000728, _scaf_74_001011	_chr1_001268	_alt-scaf_57_000856, _alt-scaf_57_000881, _scaf_22_002115, _scaf_31_001096, _scaf_44_000055, _scaf_46_000060, _scaf_46_000077, _scaf_46_000081, _scaf_51_000664, _scaf_60_000063, _scaf_70_000864	_scaf_1_003447, _scaf_2519_000001	_scaf_23_000585, _scaf_25_000315, _scaf_25_000871, _scaf_6_002565, _scaf_77_000078	_Chr09_001879, _Chr10_001961	_Chr08K_002345, _Chr08N_002115	_alt-scaf_61_000347, _scaf_120_000040, _scaf_120_000041, _scaf_5090_000001	_scaf_223_000005, _scaf_39_000062, _scaf_39_000063	_5_001680	_scaf_3_001569, _scaf_481_000005	_chr14_001041, _chr5_002021	_chr2_001089, _chr4_000309	Zm00001eb029850, Zm00001eb090890, Zm00001eb169230, Zm00001eb415550
OG0003126	_alt-scaf_23_000075, _alt-scaf_23_000281, _scaf_115_000067, _scaf_115_000269, _scaf_12_002611, _scaf_12_002833, _scaf_14_001741, _scaf_14_001987, _scaf_18_000079, _scaf_18_000316, _scaf_6_000082	_chr4_002965, _chr4_003230	_alt-scaf_12_000305, _scaf_10_000301, _scaf_11_000081, _scaf_11_000313, _scaf_34_001681, _scaf_35_001624, _scaf_35_001839, _scaf_9_000077	_alt-scaf_17_000073, _alt-scaf_17_000261, _scaf_5_000039, _scaf_5_000248	_scaf_35_000088, _scaf_9_000108	_Chr06_002054, _Chr06_002454, _scaffold01302_000002	_Chr05K_002630, _Chr05N_002453	_alt-scaf_192_000179, _alt-scaf_243_000030, _alt-scaf_296_000048, _scaf_159_000189, _scaf_306_000073, _scaf_45_000688	_scaf_10_000840, _scaf_11_001741, _scaf_6297_000005, _scaf_63_001112	_3_002181, _3_002369	_alt-scaf_7_000083, _alt-scaf_7_000358, _scaf_6_000068, _scaf_6_000355	_chr2_000466	_alt-scaf_28_000131, _chr3_002939	Zm00001eb143680
OG0003127	_alt-scaf_23_002843, _scaf_115_000939, _scaf_12_000518, _scaf_14_001598, _scaf_18_001072, _scaf_18_003086, _scaf_22_001259, _scaf_29_001371, _scaf_6_003234, _scaf_91_000073	_chr4_002626, _chr6_002453	_alt-scaf_12_005136, _alt-scaf_12_005199, _scaf_10_004821, _scaf_11_005259, _scaf_34_001532, _scaf_35_001479, _scaf_9_005245	_alt-scaf_17_002516, _scaf_5_004172	_scaf_13_001771, _scaf_35_000804, _scaf_9_003422	_Chr06_002288, _scaffold11748_000001	_Chr05K_002525, _Chr05N_002351	_alt-scaf_296_000101, _scaf_159_000178, _scaf_6118_000005	_scaf_10_001216, _scaf_11_000182, _scaf_4_000144, _scaf_63_000162	_3_002059	_alt-scaf_7_003173, _scaf_4447_000001, _scaf_6_003199	_chr15_000716, _chr2_000616, _chr3_001878, _chr6_002492	_alt-scaf_54_000020, _chr3_003092, _chr4_000453, _chr4_002320, _chr7_000491, _chr8_002163, _scaf_3275_000005	Zm00001eb140450, Zm00001eb362580
OG0003128	_alt-scaf_23_000161, _scaf_115_000142, _scaf_115_000143, _scaf_12_002701, _scaf_14_001838, _scaf_14_001839, _scaf_18_000199, _scaf_6_000169, _scaf_6_000170	_chr4_003092, _chr4_003094	_alt-scaf_12_000169, _scaf_10_000177, _scaf_11_000178, _scaf_34_001790, _scaf_34_001791, _scaf_35_001717, _scaf_9_000183, _scaf_9_000184	_alt-scaf_17_000150, _alt-scaf_17_000152, _alt-scaf_17_000153, _scaf_5_000151	_scaf_35_000162, _scaf_9_000217	_Chr05_002194, _Chr05_002195	_Chr05K_002702, _Chr05K_002703, _Chr05N_002505, _Chr05N_002506	_alt-scaf_192_000317, _alt-scaf_192_000318, _alt-scaf_219_000206, _scaf_159_000392, _scaf_189_000353	_scaf_10_000904, _scaf_4_002194, _scaf_4_002195, _scaf_63_001022, _scaf_63_001023	_3_002260, _3_002261	_alt-scaf_7_000206, _alt-scaf_7_000207, _scaf_6_000195, _scaf_6_000196	_chr2_003687, _chr2_003688	_chr8_001439, _scaf_3450_000002	Zm00001eb363360
OG0003129	_alt-scaf_23_000389, _alt-scaf_23_000390, _scaf_115_000368, _scaf_12_002942, _scaf_14_002090, _scaf_14_002091, _scaf_18_000424, _scaf_6_000405	_chr4_003346	_alt-scaf_12_000425, _scaf_10_000406, _scaf_10_000408, _scaf_11_000413, _scaf_34_001224, _scaf_34_002044, _scaf_35_001950, _scaf_9_000419	_alt-scaf_17_000351, _scaf_2559_000001, _scaf_2559_000002, _scaf_612_000010	_scaf_10_000259, _scaf_9_002108, _scaf_9_002109	_Chr06_002532, _scaffold02092_000001	_Chr03K_004422, _Chr03N_004231, _Chr05K_002908, _Chr05K_002909, _Chr05N_002709	_alt-scaf_243_000127, _scaf_113_000428, _scaf_45_000796, _scaf_45_000797, _scaf_45_000798, _scaf_45_000799	_scaf_10_001309, _scaf_11_000268, _scaf_4_000225, _scaf_63_000254, _scaf_63_000255	_3_002469	_alt-scaf_7_000485, _scaf_6_000449	_chr2_003891, _chr2_003892	_alt-scaf_22_000119, _alt-scaf_22_000120, _chr3_001121, _chr3_001122	Zm00001eb145560
OG0003131	_alt-scaf_23_002388, _scaf_12_002587, _scaf_14_001103, _scaf_18_002610, _scaf_6_002792, _scaf_6_002793	_chr4_002152, _chr4_002155	_alt-scaf_12_004652, _scaf_34_001050, _scaf_35_001050, _scaf_35_001051	_alt-scaf_17_002143, _alt-scaf_17_002144, _scaf_5_003762, _scaf_5_003765	_scaf_10_002041, _scaf_10_002042, _scaf_157_000001, _scaf_9_001307, _scaf_9_001311	_Chr05_002616, _Chr06_001677, _Chr06_001678	_Chr05K_002137, _Chr05N_001952, _Chr05N_001953	_alt-scaf_274_000029, _scaf_113_000065, _scaf_113_000067, _scaf_45_000370, _scaf_45_000372, _scaf_93_000346, _scaf_93_000347	_scaf_10_000683, _scaf_1670_000007, _scaf_4_001970, _scaf_63_000781, _scaf_63_000782, _scaf_63_000784, _scaf_63_000785	_3_001694, _3_001695	_alt-scaf_7_002635, _alt-scaf_7_002636, _scaf_6_002710, _scaf_6_002711	_chr2_000291, _chr6_000313	_alt-scaf_64_000009, _chr3_002751	Zm00001eb148000
OG0003132	_alt-scaf_23_002178, _alt-scaf_23_002179, _scaf_12_002460, _scaf_14_000899, _scaf_18_002404, _scaf_6_002562, _scaf_6_002565	_chr4_001947	_alt-scaf_12_004454, _scaf_10_004153, _scaf_10_004154, _scaf_11_004569, _scaf_34_000838, _scaf_34_000840, _scaf_35_000830, _scaf_35_000831, _scaf_9_004565	_alt-scaf_17_002004, _scaf_1161_000007, _scaf_5_003585, _scaf_5_003586, _scaf_5_003587	_scaf_10_001784, _scaf_10_001786, _scaf_9_001066, _scaf_9_001070, _scaf_9_002552	_Chr05_001602, _Chr05_001603	_Chr05K_001930, _Chr05N_001757	_alt-scaf_160_000068, _alt-scaf_219_000157, _alt-scaf_2498_000003, _scaf_1121_000001, _scaf_189_000293, _scaf_45_000150	_scaf_11_001453, _scaf_4_001828, _scaf_4_001830, _scaf_4_001833, _scaf_4_001835, _scaf_63_000653, _scaf_63_000654	_1_003041, _3_001515	_alt-scaf_7_002433, _scaf_6_002550, _scaf_6_002552	_chr6_002165	_chr8_001820	Zm00001eb369740
OG0003134	_alt-scaf_23_002001, _scaf_12_002266, _scaf_14_000709, _scaf_29_001336, _scaf_32_001213, _scaf_67_000303, _scaf_6_002354, _scaf_97_001141	_chr4_001776, _chr9_000979	_scaf_11_004393, _scaf_23_000415, _scaf_34_000673, _scaf_41_000381, _scaf_47_001300, _scaf_56_000337, _scaf_58_001248, _scaf_59_000341	_alt-scaf_17_001834, _alt-scaf_26_001057, _scaf_25_000204	_scaf_10_001553, _scaf_2_000411, _scaf_4_002241, _scaf_853_000002	_Chr16_001079, _Chr17_001759	_Chr03K_000969, _Chr03N_000928, _Chr05K_001735, _Chr05N_001571	_alt-scaf_162_000306, _scaf_1972_000002, _scaf_239_000125, _scaf_251_000127, _scaf_26_000305, _scaf_297_000058, _scaf_379_000015	_scaf_11_001372, _scaf_38_000172, _scaf_47_000815, _scaf_4_001697, _scaf_74_000273	_3_001362, _9_001467	_alt-scaf_38_000562, _alt-scaf_7_002250, _scaf_26_001422	_chr2_003595	_chr8_002523, _scaf_2179_000001	Zm00001eb353650
OG0003135	_alt-scaf_23_000976, _scaf_12_000922, _scaf_14_002667, _scaf_18_000980, _scaf_67_001502, _scaf_6_000972, _scaf_97_000206	_chr4_003942, _chr9_002558	_alt-scaf_12_001010, _alt-scaf_12_004163, _scaf_10_000973, _scaf_34_000564, _scaf_34_002660, _scaf_35_002547, _scaf_41_001556, _scaf_47_000654, _scaf_58_000605, _scaf_59_001470	_alt-scaf_17_000803, _scaf_1535_000004, _scaf_197_000007, _scaf_25_001112	_scaf_10_000993, _scaf_2_003921, _scaf_4_001440, _scaf_9_002818	_Chr05_001370, _Chr06_003129, _Chr16_001111, _Chr16_001112	_Chr03N_003479, _Chr05K_003455, _Chr05N_003266	_alt-scaf_162_000058, _scaf_239_000178, _scaf_251_000171, _scaf_67_000281	_scaf_10_001661, _scaf_11_000622, _scaf_4_000707, _scaf_74_000460	_3_002957, _9_000955	_alt-scaf_7_001058, _scaf_6_000990	_chr2_003553, _chr6_000488	_chr3_002439, _chr8_002199	Zm00001eb154640, Zm00001eb361610
OG0003136	_alt-scaf_23_001812, _scaf_12_002058, _scaf_14_000513, _scaf_18_002035, _scaf_22_000340, _scaf_28_001051, _scaf_2_000820, _scaf_6_002171, _scaf_91_001011, _scaf_97_000958	_chr10_001106, _chr10_002478, _chr4_001577	_scaf_11_004222, _scaf_15_001813, _scaf_18_002465, _scaf_31_002691, _scaf_34_000476, _scaf_35_000473, _scaf_9_004205	_scaf_5_003334, _scaf_9_000596	_scaf_10_001349, _scaf_49_000114, _scaf_9_000580	_Chr11_002400, _Chr12_002508	_Chr05K_001526, _Chr05N_001382	_alt-scaf_261_000177, _alt-scaf_37_000059, _alt-scaf_49_000811, _alt-scaf_87_000242, _scaf_13_001200, _scaf_2068_000001, _scaf_303_000098, _scaf_34_000496, _scaf_35_000423	_alt-scaf_20_001185, _scaf_10_000345, _scaf_3030_000001, _scaf_74_000157	_3_001203, _6_000488	_alt-scaf_7_002024, _scaf_2357_000004, _scaf_31_001112, _scaf_6_002173	_chr2_003463, _chr6_001986	_chr3_002344	Zm00001eb156600
OG0003137	_alt-scaf_23_001810, _scaf_12_002056, _scaf_14_000509, _scaf_29_001223, _scaf_32_000243, _scaf_59_001013, _scaf_67_000193, _scaf_6_002168, _scaf_97_000955	_chr4_001574, _chr9_002005	_alt-scaf_12_004078, _scaf_23_000313, _scaf_41_000281, _scaf_47_001183, _scaf_56_000233, _scaf_58_001151, _scaf_59_000231	_alt-scaf_26_000965, _scaf_5_003332	_scaf_10_001342, _scaf_2_000272, _scaf_4_002106, _scaf_9_000577	_Chr05_003256, _Chr16_001245, _Chr17_001643	_Chr03K_000888, _Chr03N_000848, _Chr05N_001380	_alt-scaf_261_000174, _scaf_103_000155, _scaf_26_000197, _scaf_26_000199, _scaf_34_000491, _scaf_35_000420	_scaf_4_001582, _scaf_64_000110, _scaf_74_000154	_3_001201, _9_001388	_alt-scaf_7_002022, _scaf_26_001310, _scaf_6_002170	_chr12_000143, _chr16_000898	_alt-scaf_18_000179, _alt-scaf_3147_000001, _chr6_001769, _chr8_003024	Zm00001eb295320, Zm00001eb343210
OG0003138	_alt-scaf_24_001270, _scaf_1_001130, _scaf_1_001131, _scaf_30_000845, _scaf_30_000846, _scaf_31_001750, _scaf_92_000292, _scaf_92_000293, _scaf_98_000420	_chr5_003370, _chr5_003371	_alt-scaf_36_000932, _alt-scaf_36_000933, _alt-scaf_36_000934, _scaf_38_001069, _scaf_48_001838, _scaf_48_001839, _scaf_6_000956, _scaf_6_000957, _scaf_7_003436	_scaf_3162_000003, _scaf_3_001045	_scaf_37_000190, _scaf_38_000635	_Chr03_003405, _Chr04_000689	_Chr02K_000811, _Chr02K_000812, _Chr02N_000681, _Chr02N_000684, _Chr02N_000687	_alt-scaf_64_000062, _scaf_206_000163, _scaf_51_000248, _scaf_51_000249	_alt-scaf_19_001300, _alt-scaf_19_001301, _scaf_18_001397, _scaf_28_000746, _scaf_28_000747, _scaf_735_000002	_2_000580	_alt-scaf_9_001100, _alt-scaf_9_001102, _scaf_8_001076, _scaf_8_001077	_chr3_002060, _chr3_002061	_chr7_000392, _chr7_000393	Zm00001eb306670, Zm00001eb341620
OG0003139	_alt-scaf_24_001160, _alt-scaf_54_001442, _scaf_10_002124, _scaf_15_001973, _scaf_1_001017, _scaf_33_000228, _scaf_33_002423, _scaf_33_002425, _scaf_33_002427, _scaf_74_000772, _scaf_74_000774, _scaf_74_000816	_chr2_005456	_scaf_1_004980, _scaf_26_001643, _scaf_29_001631, _scaf_2_004892, _scaf_32_001295, _scaf_33_002017, _scaf_5_005109, _scaf_7_001604	_alt-scaf_16_000385, _scaf_15_000429	_scaf_11_002823, _scaf_11_002824, _scaf_26_000808, _scaf_47_000351	_Chr01_004466, _Chr01_004467, _scaffold00453_000001	_Chr09K_004863, _Chr09N_004755	_scaf_204_000299, _scaf_234_000103, _scaf_234_000106, _scaf_3_000116	_scaf_15_000260, _scaf_15_000262, _scaf_18392_000001, _scaf_26_000382, _scaf_6515_000001, _scaf_9932_000001	_1_004306	_scaf_4_000623, _scaf_4_000625, _scaf_517_000001	_chr10_000455, _chr1_003859	_chr1_002186, _chr5_004019	Zm00001eb043120, Zm00001eb219950
OG0003140	_alt-scaf_24_000658, _scaf_1_004956, _scaf_30_001145, _scaf_31_000220, _scaf_51_001564, _scaf_63_000671, _scaf_71_000593, _scaf_92_000647, _scaf_98_000574	_chr5_001199, _chr7_001572	_scaf_27_001399, _scaf_28_002740, _scaf_38_001350, _scaf_48_000211, _scaf_7_001863	_alt-scaf_21_000854, _scaf_11_000211, _scaf_3_003992	_scaf_12_000791, _scaf_38_000177, _scaf_39_000440	_Chr04_003815, _Chr07_004964, _scaffold01746_000003	_Chr02K_003701, _Chr02K_004219, _Chr02N_000855, _Chr02N_004007	_alt-scaf_194_000208, _alt-scaf_64_000189, _scaf_184_000225, _scaf_1_000233, _scaf_263_000044, _scaf_318_000067, _scaf_4_001413, _scaf_51_000567	_alt-scaf_48_000218, _scaf_18_000200, _scaf_28_000928, _scaf_30_000437, _scaf_5980_000002	_2_003576	_alt-scaf_16_000973, _alt-scaf_9_001327, _scaf_15_000251, _scaf_8_001452	_chr5_000819	_chr2_003275, _scaf_1440_000005	Zm00001eb097230, Zm00001eb322240
OG0003142	_alt-scaf_24_000936, _scaf_111_000814, _scaf_1_000772, _scaf_1_002440, _scaf_4_001171, _scaf_88_000479, _scaf_92_000682, _scaf_95_001058, _scaf_98_000640, _scaf_9_002636	_chr3_002492, _chr5_003030	_alt-scaf_25_001054, _alt-scaf_36_000687, _scaf_38_000786, _scaf_4_004585, _scaf_6_000684, _scaf_7_003179	_alt-scaf_4_000726, _alt-scaf_4_001969, _scaf_2737_000002, _scaf_3_000768	_scaf_16_001553, _scaf_2_002166, _scaf_8_001143	_Chr03_002258, _Chr09_001787	_Chr02K_004248, _Chr02N_004030, _Chr03K_000883, _Chr03N_000842	_alt-scaf_191_000183, _scaf_115_000388, _scaf_174_000406	_alt-scaf_29_001644, _alt-scaf_77_000520, _alt-scaf_77_000523, _scaf_15080_000001, _scaf_2_000817, _scaf_3_001854, _scaf_43_000486	_2_000351, _2_001563	_scaf_30_000390, _scaf_689_000005, _scaf_8_001561	_chr3_001900, _chr3_002946	_chr7_000252, _chr7_001225	Zm00001eb303370, Zm00001eb325060
OG0003144	_alt-scaf_43_001979, _scaf_114_000181, _scaf_116_000190, _scaf_39_001771, _scaf_49_000696, _scaf_55_000159, _scaf_62_001449, _scaf_68_001054, _scaf_72_001014	_chr4_004749, _chr8_001676	_alt-scaf_12_001736, _scaf_11_001768, _scaf_24_001523, _scaf_45_000188, _scaf_67_000714, _scaf_9_001732	_alt-scaf_24_000165, _scaf_10_002805, _scaf_1815_000003, _scaf_5_001352	_scaf_17_001198, _scaf_22_000896, _scaf_27_000407, _scaf_27_000422, _scaf_705_000001, _scaf_7_003016	_Chr05_000742, _Chr06_000628, _Chr19_001689, _scaffold02276_000001	_Chr05K_004260, _Chr05N_000660	_alt-scaf_176_000280, _scaf_31_000615, _scaf_427_000031	_scaf_33_000848, _scaf_61_000338	_10_001203, _3_003589	_alt-scaf_20_000666, _alt-scaf_23_001096, _scaf_18_001655, _scaf_436_000008	_chr10_000055, _chr6_000850	_alt-scaf_173_000004, _alt-scaf_73_000009, _chr5_000831, _chr8_000019	Zm00001eb227080, Zm00001eb332500
OG0003146	_alt-scaf_43_000314, _scaf_22_000465, _scaf_28_001784, _scaf_2_000931, _scaf_39_000352, _scaf_52_000312, _scaf_52_000315, _scaf_55_000299, _scaf_72_001181	_chr10_002569, _chr4_004888	_alt-scaf_12_001870, _alt-scaf_17_000869, _scaf_10_001759, _scaf_11_001901, _scaf_16_002791, _scaf_18_002565, _scaf_21_002476, _scaf_31_000475, _scaf_45_000326, _scaf_9_001853	_alt-scaf_18_001605, _alt-scaf_24_000257, _scaf_5_001450, _scaf_9_000684	_scaf_17_001341, _scaf_19_001539, _scaf_27_000575, _scaf_49_000230	_Chr05_000635, _Chr06_003961, _Chr11_002335	_Chr05K_004407, _Chr05N_004198	_alt-scaf_37_000154, _scaf_13_001321, _scaf_198_000072, _scaf_23_000906, _scaf_31_000772	_scaf_33_000940	_3_003712	_alt-scaf_23_001232, _alt-scaf_39_000642, _scaf_2029_000004	_chr2_001629, _chr6_000926	_alt-scaf_156_000006, _alt-scaf_35_000041, _chr3_003630, _chr8_000087	Zm00001eb127650, Zm00001eb333640
OG0003147	_alt-scaf_43_001446, _alt-scaf_43_001448, _alt-scaf_43_001449, _scaf_102_000383, _scaf_102_000384, _scaf_102_000385, _scaf_39_001276, _scaf_39_001277, _scaf_72_000093, _scaf_72_000094	_chr4_000359	_alt-scaf_12_002999, _alt-scaf_12_003000, _scaf_10_002733, _scaf_11_003038, _scaf_42_001299	_alt-scaf_24_001298, _alt-scaf_24_001299, _scaf_5_002399, _scaf_5_002400	_scaf_17_000328	_Chr05_000288	_Chr05K_000267, _Chr05K_000270, _Chr05K_000271, _Chr05K_000274, _Chr05N_000270	_alt-scaf_80_000363, _scaf_256_000190, _scaf_71_000518, _scaf_92_000218	_scaf_13_000290, _scaf_13_000291, _scaf_34_000888, _scaf_34_000889, _scaf_37_000208, _scaf_6068_000002, _scaf_6068_000003	_3_000271, _3_000272	_alt-scaf_23_000345, _alt-scaf_23_000346, _scaf_17_000284, _scaf_17_000285	_chr2_002353, _chr6_001364	_alt-scaf_31_000061, _alt-scaf_680_000002, _chr3_000188, _chr8_003282	Zm00001eb123140, Zm00001eb336490
OG0003148	_alt-scaf_54_000581, _scaf_10_001321, _scaf_15_001221, _scaf_16_002766, _scaf_22_001157, _scaf_28_002497, _scaf_2_001716, _scaf_33_000073, _scaf_74_000304	_chr10_003270, _chr2_001256	_alt-scaf_17_001656, _scaf_16_003549, _scaf_18_003337, _scaf_1_001202, _scaf_2_001204, _scaf_31_001258	_alt-scaf_16_002109, _scaf_15_002595, _scaf_9_001246	_scaf_19_002251, _scaf_26_000560, _scaf_32_000399	_Chr01_004371, _Chr12_001281	_Chr09K_001059, _Chr09N_000976	_alt-scaf_199_000178, _alt-scaf_63_000009, _scaf_169_000002, _scaf_18_001645, _scaf_190_000200, _scaf_2459_000001, _scaf_52_000378, _scaf_81_000778	_alt-scaf_20_001693, _alt-scaf_77_000611, _scaf_15_001921, _scaf_22_000830, _scaf_3_001952	_1_000995, _6_001166	_scaf_41_000876	_chr15_000717, _chr1_000888, _chr8_002569	_chr10_001223, _chr1_003756, _chr2_004487	Zm00001eb044980, Zm00001eb068330, Zm00001eb432300
OG0003151	_alt-scaf_54_001197, _scaf_10_001843, _scaf_3_001532, _scaf_58_000985, _scaf_7_002901, _scaf_8_003019	_chr2_003010, _chr2_005198	_scaf_1_002803, _scaf_1_004715, _scaf_2_002739, _scaf_30_003031, _scaf_32_001798, _scaf_3_001826, _scaf_5_002812, _scaf_5_004836	_alt-scaf_16_000130, _scaf_13_000960	_scaf_116_000031, _scaf_33_000227, _scaf_3_001525, _scaf_5_003330, _scaf_5_003332, _scaf_5_003334	_Chr01_001104, _Chr02_002431, _Chr02_004245	_Chr09K_002674, _Chr09K_002675, _Chr09K_004589, _Chr09N_002607, _Chr09N_002609, _Chr09N_004525	_alt-scaf_136_000460, _alt-scaf_63_000338, _scaf_39_001046, _scaf_59_000214, _scaf_89_000432	_scaf_15_000119, _scaf_4852_000006, _scaf_6_001586	_1_002332, _1_004079	_alt-scaf_25_000605, _scaf_10_002939, _scaf_4_000253, _scaf_87_000032	_chr1_002071, _chr1_003695	_chr1_005546, _scaf_2724_000001	Zm00001eb004100
OG0003154	_alt-scaf_64_001524, _alt-scaf_64_001548, _alt-scaf_64_001550, _alt-scaf_64_001554, _scaf_61_001644, _scaf_61_001648, _scaf_61_001652, _scaf_76_000879, _scaf_81_000567, _scaf_83_000563	_chr9_003395	_scaf_83_000517, _scaf_83_000520, _scaf_84_000425, _scaf_88_001099, _scaf_94_000425, _scaf_94_000430	_alt-scaf_23_000536, _scaf_20_000550, _scaf_20_000554, _scaf_20_000559	_scaf_2_001372, _scaf_2_001374, _scaf_4_003487	_Chr17_002770, _Chr17_002771	_Chr03K_004255, _Chr03N_004073	_alt-scaf_17_001271, _scaf_12_001269, _scaf_287_000156, _scaf_4_000548, _scaf_90_000018	_alt-scaf_65_000390, _alt-scaf_65_000391, _scaf_49_000033, _scaf_49_000036, _scaf_50_000405, _scaf_5865_000004	_9_002396, _9_002397	_alt-scaf_53_000182, _alt-scaf_53_000187, _scaf_28_000565, _scaf_28_000566, _scaf_28_000568, _scaf_28_000619, _scaf_28_000620, _scaf_28_000621	_chr12_001146	_scaf_4678_000001	Zm00001eb267210
OG0003156	_alt-scaf_64_001100, _scaf_29_001599, _scaf_32_001471, _scaf_59_001327, _scaf_61_001148, _scaf_67_000576, _scaf_76_000966, _scaf_81_001016, _scaf_83_001008	_chr9_001234, _chr9_003027	_scaf_83_000207, _scaf_88_000790, _scaf_94_000125	_scaf_20_000211, _scaf_3175_000001	_scaf_2_001174, _scaf_4_003158, _scaf_6_001688	_Chr05_003589, _Chr16_000335, _Chr17_002468	_Chr03K_004073, _Chr03N_003888, _Chr05K_000848, _Chr05N_000771	_alt-scaf_117_000198, _alt-scaf_139_000214, _alt-scaf_17_000934, _scaf_109_000182, _scaf_12_000941, _scaf_26_000543, _scaf_65_000016, _scaf_76_000365	_alt-scaf_53_000159, _alt-scaf_65_000131, _scaf_13_000741, _scaf_1448_000005, _scaf_33_000669, _scaf_34_001261, _scaf_49_000660, _scaf_50_000188	_3_000738, _9_002179	_alt-scaf_36_000128, _scaf_28_000116	_chr16_000224, _chr6_000780	_chr8_000599, _chr8_003093	Zm00001eb340900, Zm00001eb345610
OG0003163	_alt-scaf_80_000056, _alt-scaf_80_001347, _scaf_50_000751, _scaf_50_000753, _scaf_50_000869, _scaf_50_000884, _scaf_51_000140, _scaf_71_000662, _scaf_71_000791	_chr7_001617	_scaf_52_000106, _scaf_62_000697	_alt-scaf_21_000756, _scaf_11_000094, _scaf_11_000095	_scaf_14_001954, _scaf_707_000006	_scaffold00112_000005, _scaffold00112_000007, _scaffold00134_000003, _scaffold00291_000001, _scaffold00466_000001	_Chr02K_003883, _Chr02N_001011, _Chr05K_003536	_alt-scaf_106_000419, _alt-scaf_279_000021, _scaf_281_000095, _scaf_281_000097, _scaf_4_000038	_alt-scaf_93_000035, _alt-scaf_93_000036, _scaf_21_000477, _scaf_26_001421, _scaf_4770_000001	_7_000042	_alt-scaf_9_000914, _alt-scaf_9_001358, _alt-scaf_9_001359, _alt-scaf_9_001360, _alt-scaf_9_001363, _alt-scaf_9_001365, _scaf_15_000077, _scaf_15_000086, _scaf_4268_000001, _scaf_67_000012, _scaf_67_000153, _scaf_8_001464	_chr17_000020	_chr4_003664, _scaf_3432_000001	Zm00001eb174340
OG0003166	_alt-scaf_87_001129, _scaf_11_002135, _scaf_16_000739, _scaf_21_000678, _scaf_22_002083, _scaf_25_001940, _scaf_26_000704, _scaf_27_002013, _scaf_28_000591, _scaf_77_000899	_chr3_004486	_scaf_13_002713, _scaf_14_000695, _scaf_15_002673, _scaf_18_000736, _scaf_31_002219, _scaf_43_001983	_alt-scaf_18_000662, _scaf_395_000008	_scaf_19_000807, _scaf_32_001201, _scaf_34_001039	_Chr07_002351, _Chr08_001168, _Chr12_002030	_Chr01K_002617, _Chr01N_002468	_alt-scaf_122_000239, _alt-scaf_37_000843, _scaf_13_000137, _scaf_8_001598, _scaf_9_000887	_scaf_30_001347, _scaf_30_001351, _scaf_31_000436, _scaf_5_001160, _scaf_6838_000003, _scaf_7437_000002, _scaf_9_001511	_4_001421	_scaf_11_000576, _scaf_1218_000008, _scaf_31_000101	_chr7_001816, _chr9_000352	_alt-scaf_290_000005, _chr2_000442, _chr4_003209, _chr5_002728	Zm00001eb074420, Zm00001eb186790, Zm00001eb249860
OG0003167	_alt-scaf_87_001033, _scaf_11_002036, _scaf_139_000093, _scaf_1_003122, _scaf_25_001633, _scaf_27_001321, _scaf_27_001688, _scaf_46_000876, _scaf_4_001810, _scaf_4_001811, _scaf_69_001415, _scaf_7_003077, _scaf_88_001057, _scaf_92_000065, _scaf_98_000003	_chr3_003116	_alt-scaf_25_001647, _scaf_26_000083, _scaf_29_000082, _scaf_4_000085, _scaf_6_002823, _scaf_7_000092	_alt-scaf_22_000964	_scaf_12_002384, _scaf_13_001658, _scaf_85_000068	_Chr03_001862, _Chr04_002225, _Chr04_002226, _scaffold00497_000005, _scaffold01926_000002	_Chr02K_002497, _Chr02N_002353	_alt-scaf_181_000077, _scaf_236_000169, _scaf_84_000478	_scaf_2_001209, _scaf_43_000895, _scaf_7_000049, _scaf_87_000346	_2_002073, _7_000287	_scaf_30_001045, _scaf_46_000075	_chr3_000068, _chr5_000064, _chr7_001347	_alt-scaf_269_000012, _chr2_002646, _chr7_001658	Zm00001eb111270, Zm00001eb330430
OG0003168	_alt-scaf_87_000664, _scaf_11_001005, _scaf_21_000937, _scaf_25_000908, _scaf_26_002212, _scaf_34_000271, _scaf_40_001270, _scaf_45_000719, _scaf_46_001346, _scaf_47_001031	_chr3_001868, _chr8_002997	_scaf_14_003903, _scaf_24_002771, _scaf_43_000879, _scaf_49_000964, _scaf_51_000202, _scaf_65_000207, _scaf_80_000202	_alt-scaf_22_001213, _scaf_10_000808, _scaf_611_000001, _scaf_6_001335	_scaf_18_000348, _scaf_24_001012	_Chr07_003389, _Chr08_002053, _Chr18_000611, _Chr19_002381	_Chr04K_000533, _Chr04N_000432	_alt-scaf_182_000068, _alt-scaf_43_000128, _scaf_14_000291, _scaf_25_000683, _scaf_418_000027, _scaf_78_000078	_alt-scaf_14_000592, _scaf_17_000964, _scaf_36_000857, _scaf_5_001569, _scaf_8576_000006	_10_002202, _4_002340	_alt-scaf_27_000764, _scaf_19_001200	_chr13_000521	_chr4_002851, _chr6_002406, _scaf_4351_000001	Zm00001eb194650, Zm00001eb279840
OG0003170	_alt-scaf_99_000376, _alt-scaf_99_000384, _scaf_3_003285, _scaf_7_001385, _scaf_8_001397	_chr2_004739	_scaf_1_004358, _scaf_2_004318, _scaf_30_001428, _scaf_3_001448, _scaf_5_004438, _scaf_8_001356	_alt-scaf_14_001061, _scaf_13_002145	_scaf_276_000001, _scaf_276_000002, _scaf_3_003570, _scaf_3_003571, _scaf_5_001495, _scaf_5_001497	_Chr01_003884, _Chr02_003914	_Chr09K_004120, _Chr09K_004121, _Chr09N_004108, _Chr09N_004109	_alt-scaf_33_001087, _alt-scaf_82_000341, _scaf_3230_000010, _scaf_7_000850	_alt-scaf_12_000985, _scaf_6_002046, _scaf_8_002082	_1_003752, _1_003753, _1_003754	_alt-scaf_42_000032, _scaf_10_001264, _scaf_10_001265, _scaf_10_001266, _scaf_3189_000001, _scaf_31_000583	_chr4_000942, _chr4_002366	_chr9_000792, _chr9_002026, _chr9_002028, _chr9_002029	Zm00001eb391800, Zm00001eb391840, Zm00001eb391870, Zm00001eb391880
OG0003176	_scaf_105_000827, _scaf_1_000541, _scaf_1_004010, _scaf_208_000008, _scaf_2_000175, _scaf_4_000652, _scaf_96_001207, _scaf_9_002184	_chr3_002001, _chr5_002793	_alt-scaf_25_000604, _alt-scaf_36_000517, _scaf_26_002318, _scaf_4_003026, _scaf_4_004124, _scaf_7_004103	_alt-scaf_4_001542, _alt-scaf_4_001543, _scaf_3_001607, _scaf_989_000002, _scaf_989_000003	_scaf_73_000129, _scaf_8_000610	_Chr03_001141, _Chr04_001260	_Chr02K_001529	_alt-scaf_110_000124, _alt-scaf_187_000332, _alt-scaf_259_000175, _scaf_1_001369, _scaf_24_001146, _scaf_50_000387, _scaf_77_000197, _scaf_8_001307	_alt-scaf_29_001303, _scaf_2_000476, _scaf_43_000087, _scaf_4926_000003, _scaf_7_001546	_2_001168	_alt-scaf_9_000402, _scaf_47_000320, _scaf_47_000336, _scaf_8_000417, _scaf_8_000420	_chr16_001000, _chr3_002587, _chr5_001665, _chr5_002101	_alt-scaf_433_000002, _chr7_000911	Zm00001eb318070
OG0003179	_scaf_1_001883, _scaf_1_001884, _scaf_4_002670, _scaf_88_001884, _scaf_96_000058, _scaf_9_000900	_chr3_003960	_alt-scaf_25_002470, _scaf_26_000978, _scaf_29_000981, _scaf_4_000952, _scaf_4_000953, _scaf_6_003723, _scaf_7_000930	_alt-scaf_4_003114, _scaf_3_003183	_scaf_36_000018, _scaf_36_000019, _scaf_8_002759, _scaf_8_002762	_Chr03_001242, _Chr04_003002, _Chr04_003003	_Chr02K_003258, _Chr02K_003259, _Chr02N_003070	_alt-scaf_3789_000007, _scaf_1759_000002, _scaf_346_000014, _scaf_50_000653	_alt-scaf_29_000379, _scaf_22_000675, _scaf_22_000676, _scaf_43_001520, _scaf_43_001521, _scaf_9363_000003, _scaf_9363_000004	_2_002781, _2_002782	_scaf_13_001617, _scaf_47_000494	_chr3_002636, _chr5_000500	_alt-scaf_590_000006, _alt-scaf_61_000004, _chr2_003017, _chr7_000957, _chr7_001262, _chr8_001367	Zm00001eb103220, Zm00001eb314200, Zm00001eb319210
OG0003180	_scaf_13_000317, _scaf_13_001662, _scaf_1_001997, _scaf_42_001419, _scaf_4_000735, _scaf_60_000307, _scaf_65_000450, _scaf_85_000748, _scaf_88_000079, _scaf_9_002256	_chr3_002092, _chr7_000393	_scaf_26_002401, _scaf_27_000386, _scaf_29_002413, _scaf_69_001077, _scaf_76_000321, _scaf_81_001204	_alt-scaf_27_000680, _scaf_11_001876	_scaf_112_000008, _scaf_14_001783, _scaf_1_002724, _scaf_8_000717	_Chr07_001390, _scaffold01923_000001	_Chr02K_001606, _Chr02N_001509, _Chr06K_001436, _Chr06N_001330	_alt-scaf_229_000115, _scaf_2603_000004, _scaf_42_000761, _scaf_50_000483, _scaf_8_000858	_alt-scaf_18436_000001, _alt-scaf_52_000775, _alt-scaf_88_000227, _scaf_32_000196, _scaf_7178_000001	_7_001390	_scaf_22_000649	_chr11_000543, _chr17_000691, _chr3_002658, _chr5_002648	_alt-scaf_924_000001, _chr1_004056	Zm00001eb040150, Zm00001eb103560, Zm00001eb202690, Zm00001eb319730
OG0003182	_scaf_1_002115, _scaf_1_002116, _scaf_4_000852, _scaf_88_000183, _scaf_88_000184, _scaf_95_000800, _scaf_9_002366	_chr3_002202, _chr3_002203	_alt-scaf_25_000798, _scaf_26_002510, _scaf_4_004317, _scaf_6_001852, _scaf_6_001853, _scaf_7_004279, _scaf_7_004280	_scaf_2397_000006, _scaf_3_001778	_scaf_16_001230, _scaf_8_000840, _scaf_8_000842	_Chr03_002630, _Chr03_002631, _Chr04_001439	_Chr02K_001720, _Chr02K_001722, _Chr02K_001723, _Chr02N_001616, _Chr02N_001617	_alt-scaf_255_000023, _alt-scaf_88_000147, _scaf_66_000592	_alt-scaf_29_001445, _scaf_2761_000007, _scaf_2761_000008, _scaf_2_000648, _scaf_2_000649, _scaf_43_000249, _scaf_9_001499	_2_001331, _2_001332	_scaf_13_000808, _scaf_13_000809, _scaf_30_000104, _scaf_30_000105	_chr5_002697, _chr5_002698	_chr2_001674, _chr2_001675, _chr2_001676	Zm00001eb104710, Zm00001eb104730
OG0003183	_scaf_111_000176, _scaf_1_003492, _scaf_4_002179, _scaf_88_001403, _scaf_95_000423, _scaf_95_000424, _scaf_9_000418	_chr3_002519	_alt-scaf_25_001959, _scaf_26_000475, _scaf_26_000476, _scaf_29_000467, _scaf_4_000405, _scaf_6_003188, _scaf_7_000434	_scaf_233_000002, _scaf_3_002815	_scaf_16_000598, _scaf_16_000599, _scaf_8_001187	_Chr03_002296, _Chr03_002298, _Chr04_002548, _Chr04_002549	_Chr02K_002769, _Chr02K_002770, _Chr02N_002616, _Chr02N_002617	_scaf_174_000428, _scaf_66_000144, _scaf_70_000485	_alt-scaf_79_000628, _scaf_168_000001, _scaf_2_001435, _scaf_2_001436, _scaf_32_000965, _scaf_32_001028, _scaf_4976_000005, _scaf_4976_000006, _scaf_87_000583, _scaf_87_000584	_2_002372	_alt-scaf_4348_000002, _scaf_30_001441, _scaf_30_001442, _scaf_46_000370, _scaf_46_000371	_chr3_000309, _chr3_000310	_alt-scaf_747_000004, _chr7_001892	Zm00001eb325740
OG0003184	_scaf_111_001028, _scaf_111_001029, _scaf_16_002944, _scaf_1_002658, _scaf_22_001353, _scaf_2_001913, _scaf_4_001402, _scaf_88_001289, _scaf_95_001262, _scaf_9_002840	_chr10_003473, _chr3_002712	_alt-scaf_17_001858, _alt-scaf_25_001296, _scaf_18_003533, _scaf_196_000012, _scaf_26_003015, _scaf_29_003064, _scaf_31_001458, _scaf_37_002736, _scaf_4_004844, _scaf_6_002366, _scaf_7_004764	_alt-scaf_4_002119, _scaf_3_002153, _scaf_9_001401	_scaf_107_000122, _scaf_19_002469	_Chr03_001786, _Chr04_001834, _Chr11_001488, _Chr12_001437	_Chr02K_002184, _Chr02N_002040	_alt-scaf_191_000361, _scaf_1112_000004, _scaf_70_000743, _scaf_84_000137	_scaf_43_000651, _scaf_43_000652, _scaf_87_000142	_2_001736	_scaf_1430_000004, _scaf_30_000619, _scaf_41_001065, _scaf_4227_000004, _scaf_46_000512, _scaf_46_000516	_chr15_000822, _chr8_002703	_chr2_000541	Zm00001eb076390
OG0003186	_scaf_10_000020, _scaf_15_000003, _scaf_20_001591, _scaf_44_001099	_chr1_003767, _chr2_000008	_scaf_22_000993, _scaf_2_000006, _scaf_32_000005, _scaf_33_000008, _scaf_3_003407, _scaf_40_001258, _scaf_55_001014	_alt-scaf_2_001171, _scaf_15_001431, _scaf_1_002965, _scaf_832_000001	_scaf_11_001731, _scaf_15_000854, _scaf_28_000715, _scaf_430_000004	_Chr01_005268, _Chr09_000980, _scaffold00037_000003	_Chr09N_000002	_alt-scaf_175_000231, _alt-scaf_32_000359, _scaf_1334_000001, _scaf_15_000981, _scaf_2_000246	_scaf_101_000002, _scaf_10961_000001, _scaf_15_001081, _scaf_1623_000001, _scaf_21_001487, _scaf_26_000243, _scaf_72_000453, _scaf_7602_000001	_1_000002, _5_000807	_alt-scaf_2_000453, _scaf_1571_000002, _scaf_1_002142, _scaf_2884_000007, _scaf_4390_000001, _scaf_79_000030	_chr1_000009	_alt-scaf_1263_000015, _chr1_002938, _chr4_000200	Zm00001eb065360, Zm00001eb167510
OG0003187	_scaf_10_002876, _scaf_112_000330, _scaf_15_000366, _scaf_16_001599, _scaf_22_000069, _scaf_28_001347, _scaf_2_000502, _scaf_33_001677, _scaf_77_000076, _scaf_90_001207	_chr10_002182, _chr2_000342	_scaf_16_002424, _scaf_18_002227, _scaf_1_005763, _scaf_21_001310, _scaf_2_000303, _scaf_32_000346, _scaf_33_000341, _scaf_5_000319	_alt-scaf_16_001361, _scaf_15_001702, _scaf_9_000365	_scaf_11_002011, _scaf_12_002511	_Chr01_000232, _Chr11_000294	_Chr08K_000975, _Chr08N_000878	_alt-scaf_83_000041, _scaf_104_000571, _scaf_13_000938, _scaf_140_000170, _scaf_3_001566	_alt-scaf_20_001013, _scaf_15_001341, _scaf_22_000061, _scaf_2422_000004, _scaf_9_000093	_1_000261, _6_000272	_alt-scaf_42_000222, _alt-scaf_42_000451, _alt-scaf_4415_000001, _alt-scaf_65_000112, _scaf_1995_000002, _scaf_3053_000003, _scaf_4_002407	_chr1_000226	_alt-scaf_353_000003, _chr1_003104	Zm00001eb061360
OG0003188	_scaf_101_000284, _scaf_107_000242, _scaf_10_002639, _scaf_119_000698, _scaf_15_002463, _scaf_2_000371, _scaf_33_000744, _scaf_90_000310, _scaf_93_000018, _scaf_94_000007	_chr2_005938	_scaf_16_001559, _scaf_1_005484, _scaf_2_005341, _scaf_32_002591, _scaf_33_002525, _scaf_3_002561, _scaf_5_005578, _scaf_93_000008	_alt-scaf_16_000762, _scaf_15_000884, _scaf_394_000001, _scaf_9_002665	_scaf_11_002351, _scaf_12_001928, _scaf_13_002698, _scaf_39_000234, _scaf_53_000164	_Chr01_000507, _Chr02_000390, _Chr11_000161, _Chr12_002837	_Chr07K_000296, _Chr07K_003184	_alt-scaf_155_000294, _alt-scaf_244_000234, _scaf_18_000698, _scaf_36_000179, _scaf_3_000558	_alt-scaf_16_000636, _alt-scaf_69_000226, _alt-scaf_76_000203, _scaf_2247_000004, _scaf_3_000625, _scaf_67_000041	_1_004697, _6_002559	_scaf_133_000024, _scaf_4_001298	_chr8_001736	_chr2_003674	Zm00001eb086910
OG0003189	_scaf_10_000730, _scaf_119_000095, _scaf_15_000668, _scaf_16_000231, _scaf_33_002016, _scaf_90_001548	_chr10_000234, _chr2_000680	_scaf_18_000225, _scaf_1_000656, _scaf_21_000222, _scaf_2_000658, _scaf_33_000679, _scaf_5_000664	_alt-scaf_16_001640, _alt-scaf_18_000249, _scaf_9_001590	_scaf_19_000260, _scaf_500_000008, _scaf_53_000218	_Chr01_000550, _Chr11_001248, _Chr12_001611	_Chr05K_002415, _Chr05N_002245	_alt-scaf_155_000172, _alt-scaf_244_000087, _scaf_18_001049, _scaf_190_000263, _scaf_3_001937, _scaf_52_000693, _scaf_638_000003, _scaf_809_000003	_scaf_11928_000003, _scaf_23_000117, _scaf_3_001560, _scaf_5675_000005, _scaf_90_000431	_1_000552, _6_001535	_alt-scaf_45_000089, _alt-scaf_519_000004, _scaf_191_000004, _scaf_41_000222, _scaf_4_002813	_chr1_000471, _chr8_000150	_chr1_003363, _chr2_000122, _scaf_2927_000001	Zm00001eb055170, Zm00001eb067720
OG0003193	_scaf_104_000473, _scaf_48_000332, _scaf_49_001445, _scaf_57_001319, _scaf_68_001268, _scaf_69_001252, _scaf_70_001157, _scaf_78_001158	_chr3_000473, _chr8_002348	_scaf_14_002605, _scaf_15_000343, _scaf_19_002471, _scaf_20_002497, _scaf_24_002128, _scaf_50_000419, _scaf_61_000481, _scaf_64_001331, _scaf_8_002973	_scaf_10_000327, _scaf_2373_000006	_scaf_105_000051, _scaf_43_000362, _scaf_6_002782, _scaf_7_000455	_Chr07_000328, _Chr08_000276, _Chr18_001210	_Chr01K_000296, _Chr01N_000228, _Chr04K_001820, _Chr04N_001597	_alt-scaf_138_000444, _alt-scaf_156_000150, _alt-scaf_231_000031, _scaf_28_000201, _scaf_53_000869, _scaf_5_000402, _scaf_69_000373	_scaf_3654_000004, _scaf_59_000728, _scaf_78_000100	_10_001660, _4_000308	_alt-scaf_20_001392, _scaf_121_000044, _scaf_18_000473, _scaf_21_000476	_chr7_000182	_chr5_001096, _scaf_2940_000001	Zm00001eb233070
OG0003194	_scaf_105_000669, _scaf_110_000100, _scaf_11_000078, _scaf_130_000062, _scaf_130_000063, _scaf_130_000064, _scaf_29_000024, _scaf_29_000025, _scaf_29_000026, _scaf_29_000027, _scaf_36_000819, _scaf_38_000001, _scaf_48_001004, _scaf_57_000100, _scaf_69_000113	_chr3_000798	_scaf_14_001399, _scaf_20_001371, _scaf_38_000324, _scaf_48_001172, _scaf_56_000926, _scaf_59_000882, _scaf_8_001709	_alt-scaf_4_000291, _scaf_104_000007, _scaf_3_000284, _scaf_3_000292, _scaf_6_002594	_scaf_4_000734, _scaf_66_000064, _scaf_6_000004	_Chr07_005411, _Chr08_002875	_Chr01N_000519	_alt-scaf_291_000042, _alt-scaf_98_000120, _scaf_24_000938, _scaf_28_000553, _scaf_5_000983, _scaf_77_000044	_alt-scaf_57_000011, _scaf_6565_000005	_4_002910	_scaf_21_001069, _scaf_299_000001, _scaf_58_000169, _scaf_81_000023, _scaf_8_000098	_chr7_000356, _chr9_000644	_chr4_001788	Zm00001eb203810
OG0003195	_scaf_110_000037, _scaf_11_002782, _scaf_48_000914, _scaf_48_000921, _scaf_57_000031, _scaf_69_000031, _scaf_69_000032, _scaf_70_000033, _scaf_70_000039	_chr3_005182	_scaf_1083_000001, _scaf_13_000801, _scaf_15_000749, _scaf_15_000750, _scaf_19_001263, _scaf_19_001264, _scaf_19_001265, _scaf_19_001266, _scaf_20_001305, _scaf_20_001306	_alt-scaf_19_000832, _alt-scaf_19_000833, _scaf_6_002534, _scaf_6_002538	_scaf_13_003085, _scaf_13_003087	_Chr08_002811, _scaffold00474_000005	_Chr01K_000756, _Chr01N_003162	_alt-scaf_98_000051, _scaf_185_000107, _scaf_209_000077, _scaf_5_000923, _scaf_5_000924, _scaf_6166_000002	_scaf_105_000090, _scaf_110_000027, _scaf_110_000029, _scaf_193_000001, _scaf_27_000668, _scaf_45_000030, _scaf_45_000031	_4_002844, _4_002845	_scaf_21_000998, _scaf_21_000999, _scaf_57_000042, _scaf_57_000043	_chr7_000350	_chr5_001280	Zm00001eb237110
OG0003196	_scaf_11_002555, _scaf_21_002407, _scaf_25_002389, _scaf_26_001609, _scaf_27_002460, _scaf_29_000808, _scaf_32_001812, _scaf_59_000630, _scaf_67_001587	_chr3_004943, _chr9_001519	_scaf_13_003132, _scaf_15_003087, _scaf_19_001066, _scaf_1_005204, _scaf_20_001073, _scaf_32_002312, _scaf_33_002241, _scaf_3_002307, _scaf_5_005319	_alt-scaf_22_001867	_scaf_11_000583, _scaf_13_002814, _scaf_26_001059, _scaf_29_000971	_Chr07_003989, _Chr08_002649	_Chr01K_003044, _Chr01N_003750, _Chr03K_003713	_alt-scaf_29_001023, _alt-scaf_60_000375, _alt-scaf_60_000379, _scaf_103_000413, _scaf_26_000205, _scaf_359_000007, _scaf_384_000040, _scaf_9_001339	_alt-scaf_14_000481, _scaf_16838_000001, _scaf_31_000682, _scaf_5_001449	_4_002675	_alt-scaf_60_000018, _scaf_11_000969, _scaf_4_000941, _scaf_4_000959	_chr17_001100, _chr7_002157	_chr5_003040, _chr7_001924	Zm00001eb243400
OG0003197	_scaf_110_000343, _scaf_48_000632, _scaf_57_001612, _scaf_69_001552, _scaf_70_001438, _scaf_78_001450	_chr3_000746	_scaf_10_001111, _scaf_13_000682, _scaf_14_002887, _scaf_14_002888, _scaf_15_000634, _scaf_19_002762, _scaf_19_002763, _scaf_20_002778, _scaf_20_002779, _scaf_8_003272, _scaf_8_003273	_alt-scaf_19_000623, _alt-scaf_19_000624, _scaf_6_000563, _scaf_6_000566, _scaf_6_000569	_scaf_51_000250, _scaf_6_003070	_Chr07_005477, _Chr07_005478, _Chr08_002928, _Chr08_002929	_Chr01K_000567, _Chr01N_000463	_alt-scaf_126_000415, _scaf_2393_000002, _scaf_2393_000004, _scaf_28_000501, _scaf_28_000502, _scaf_5_000730, _scaf_5_000731, _scaf_5_000732	_alt-scaf_57_001090, _scaf_10_001734, _scaf_16476_000002, _scaf_27_000477, _scaf_78_000266	_4_000557	_scaf_21_000831, _scaf_57_000149	_chr9_001247	_alt-scaf_487_000001, _alt-scaf_487_000002, _chr4_002361	Zm00001eb204640
OG0003198	_scaf_114_000123, _scaf_114_000352, _scaf_39_001834, _scaf_72_000696, _scaf_72_000699, _scaf_72_000702, _scaf_72_000948, _scaf_72_000949, _scaf_72_000950	_chr4_000965, _chr4_004659	_alt-scaf_12_001678, _alt-scaf_12_003497, _scaf_10_001598, _scaf_11_003530, _scaf_9_003565	_alt-scaf_24_000113, _alt-scaf_24_001802, _scaf_2374_000001, _scaf_2374_000004	_scaf_17_000945, _scaf_17_000948, _scaf_17_001134, _scaf_17_001137, _scaf_6_001624, _scaf_6_001627	_Chr05_000774, _Chr05_003631, _Chr06_000672, _Chr06_003729	_Chr05K_004207, _Chr05N_004012	_scaf_1325_000001, _scaf_1325_000002, _scaf_23_000317, _scaf_23_000687, _scaf_31_000006, _scaf_31_000401	_scaf_13_000692, _scaf_13_000958, _scaf_33_000796, _scaf_34_000092	_3_000683, _3_003530	_alt-scaf_23_000958, _alt-scaf_23_001035, _scaf_17_000911, _scaf_17_000975, _scaf_17_000983	_chr6_001619	_chr8_000372	Zm00001eb339970
OG0003200	_scaf_116_000443, _scaf_49_000619, _scaf_49_000621, _scaf_62_001366, _scaf_62_001367, _scaf_68_000535	_chr8_001578, _chr8_001579	_scaf_24_001451, _scaf_24_001452, _scaf_50_001343, _scaf_50_001344, _scaf_53_000526, _scaf_53_000527, _scaf_61_001461, _scaf_61_001462, _scaf_64_000583, _scaf_64_000584, _scaf_67_000639, _scaf_67_000640	_alt-scaf_12_001268, _alt-scaf_12_001269	_scaf_7_002890, _scaf_7_002891, _scaf_87_000023	_Chr18_001319	_Chr04N_001198	_alt-scaf_156_000389, _alt-scaf_156_000390, _alt-scaf_68_000173, _alt-scaf_68_000174, _scaf_53_000244, _scaf_53_000245, _scaf_69_000694, _scaf_69_000695	_alt-scaf_80_000143, _alt-scaf_80_000144, _scaf_59_000310, _scaf_59_000311	_10_001154, _10_001155	_alt-scaf_20_000578, _alt-scaf_20_000579, _scaf_18_001584, _scaf_18_001585	_chr10_001992, _chr10_001993	_alt-scaf_53_000025, _alt-scaf_53_000026, _chr5_003770, _chr5_003771	Zm00001eb225990
OG0003202	_scaf_121_000172, _scaf_124_000236, _scaf_124_000237, _scaf_36_000900, _scaf_38_000078, _scaf_44_000883, _scaf_44_000884, _scaf_56_000179, _scaf_56_001150, _scaf_5_001598, _scaf_5_001599	_chr1_003547, _chr1_003548, _chr6_003022	_scaf_13_000785, _scaf_39_000068, _scaf_40_001001, _scaf_54_000918, _scaf_54_000921, _scaf_55_000774, _scaf_74_000118, _scaf_74_000123	_alt-scaf_2_000906, _alt-scaf_2_000907	_scaf_40_000096, _scaf_56_000193	_Chr09_000808, _Chr09_000809, _Chr10_000632, _Chr10_001770	_Chr08K_000773, _Chr08N_001880	_alt-scaf_32_000911, _scaf_15_000733, _scaf_15_000734	_scaf_21_000073, _scaf_21_000074, _scaf_25_000090, _scaf_25_000091, _scaf_26_000063, _scaf_26_000064, _scaf_6399_000002, _scaf_6607_000001, _scaf_6607_000002, _scaf_85_000184, _scaf_85_000186	_5_000613	_alt-scaf_2_000078, _scaf_1_001728	_chr14_001097	_chr4_000356	Zm00001eb170400
OG0003204	_scaf_13_000320, _scaf_13_001665, _scaf_42_001422, _scaf_60_000310, _scaf_65_000453, _scaf_85_000751	_chr4_003187, _chr7_000396	_scaf_27_000390, _scaf_28_001792, _scaf_32_000206, _scaf_63_000384, _scaf_69_001081, _scaf_81_001208	_alt-scaf_27_000784, _scaf_11_002020, _scaf_11_002103	_scaf_16_000645, _scaf_8_002294	_Chr07_001389, _Chr07_001394, _Chr07_004757, _Chr13_000851, _Chr13_001308	_Chr02K_001676, _Chr05N_000730, _Chr05N_004030, _Chr09K_005214	_alt-scaf_229_000118, _alt-scaf_2662_000004, _scaf_129_000104, _scaf_198_000107, _scaf_198_000237, _scaf_42_000764, _scaf_822_000001	_alt-scaf_52_000778, _alt-scaf_88_000230, _scaf_32_000199	_7_000894, _7_001394	_scaf_1248_000010, _scaf_22_000396, _scaf_22_000652, _scaf_280_000013, _scaf_33_000879, _scaf_4_000997, _scaf_6_002447, _scaf_6_002449	_chr11_000546	_alt-scaf_299_000005, _chr1_004058	Zm00001eb040130
OG0003205	_scaf_135_000189, _scaf_172_000015, _scaf_29_001121, _scaf_32_001955, _scaf_59_000921, _scaf_59_000922, _scaf_67_000094, _scaf_67_000095	_chr9_001887, _chr9_001888	_scaf_23_000217, _scaf_23_000221, _scaf_41_000183, _scaf_41_000186, _scaf_47_001079, _scaf_56_000119, _scaf_58_001032, _scaf_58_001033, _scaf_59_000119	_alt-scaf_26_000838, _alt-scaf_26_000839, _scaf_25_000057, _scaf_25_000058	_scaf_2_000157, _scaf_2_000159, _scaf_4_001989	_Chr16_001291, _Chr16_001292, _Chr17_001534	_Chr03K_000799, _Chr03K_000800, _Chr03N_000748, _Chr03N_000749	_alt-scaf_180_000269, _alt-scaf_180_000270, _alt-scaf_227_000265, _scaf_26_000091, _scaf_906_000004	_scaf_24_000711, _scaf_38_000062, _scaf_39_000625, _scaf_47_000684, _scaf_47_000693, _scaf_64_000061, _scaf_75_000422	_9_001308	_scaf_2381_000002, _scaf_26_001190, _scaf_26_001191	_chr16_000841	_alt-scaf_18_000121	Zm00001eb344500
OG0003206	_scaf_140_000147, _scaf_29_000261, _scaf_32_000358, _scaf_32_000359, _scaf_32_001657, _scaf_59_000165, _scaf_59_001494, _scaf_67_000765, _scaf_67_001046	_chr9_001404, _chr9_002120, _chr9_002123	_scaf_126_000017, _scaf_23_000594, _scaf_41_000553, _scaf_47_001508, _scaf_56_000531, _scaf_58_001437	_alt-scaf_26_000081, _alt-scaf_26_001425	_scaf_2_003496, _scaf_4_000926, _scaf_4_002726	_Chr16_000719, _Chr17_000683, _Chr17_000684, _Chr17_002122	_Chr03K_003283, _Chr03K_003284, _Chr03N_003082, _Chr03N_003084	_scaf_103_000254, _scaf_145_000016, _scaf_145_000017, _scaf_145_000342, _scaf_145_000347, _scaf_4686_000001, _scaf_65_000415	_scaf_24_000302, _scaf_24_000980, _scaf_38_000289	_9_000574, _9_001850	_alt-scaf_38_000019, _alt-scaf_38_000020, _alt-scaf_38_000917, _scaf_26_000007, _scaf_26_001872	_chr16_001269	_chr8_002879, _scaf_1382_000002	Zm00001eb346870
OG0003209	_scaf_15_001535, _scaf_3_002670, _scaf_58_001988, _scaf_7_000822, _scaf_8_000827	_chr2_004174, _chr2_005003	_scaf_1_003802, _scaf_1_004594, _scaf_2_003766, _scaf_2_004553, _scaf_30_000846, _scaf_32_001566, _scaf_5_001520, _scaf_5_003875, _scaf_8_000808, _scaf_8_001634	_scaf_1394_000008, _scaf_13_001676	_scaf_1015_000002, _scaf_33_000064, _scaf_3_002816, _scaf_5_002688, _scaf_67_000073	_Chr01_001278, _Chr01_001962, _Chr02_003375, _Chr02_004117	_Chr09K_003596, _Chr09N_003580	_alt-scaf_150_000180, _scaf_1686_000004, _scaf_1901_000012, _scaf_47_000391	_alt-scaf_12_000565, _alt-scaf_16_000018, _scaf_15_000016, _scaf_3_000029, _scaf_6_001244	_1_003268, _2_000656	_alt-scaf_25_001430, _scaf_10_000680, _scaf_4_000039	_chr1_002957, _chr1_003586, _chr4_002071	_chr1_000659, _chr9_001781	Zm00001eb013750, Zm00001eb143130, Zm00001eb396730
OG0003212	_scaf_20_002391, _scaf_20_002397, _scaf_36_001477, _scaf_38_000722, _scaf_44_001499, _scaf_5_002743	_chr1_004504	_scaf_18_001650, _scaf_39_000676, _scaf_40_001798, _scaf_40_001800, _scaf_4_002502, _scaf_54_001536, _scaf_54_001542, _scaf_55_001392, _scaf_55_001394, _scaf_74_000677	_alt-scaf_2_001944, _scaf_1_002223	_scaf_52_000140, _scaf_59_000079, _scaf_6_000843, _scaf_6_002374, _scaf_6_002379	_Chr09_001031	_Chr04K_002432, _Chr08K_001357, _Chr08N_001266	_alt-scaf_257_000008, _alt-scaf_56_000376, _scaf_148_000131, _scaf_2_000672, _scaf_2_000676, _scaf_327_000007	_scaf_21_000891, _scaf_21_000892, _scaf_25_000612, _scaf_7802_000002, _scaf_9993_000001	_5_001078	_alt-scaf_35_000715, _alt-scaf_35_000716, _alt-scaf_35_000719, _scaf_1_002920, _scaf_1_002921, _scaf_1_002948, _scaf_1_002951, _scaf_21_000442	_chr14_001377	_alt-scaf_885_000002, _chr4_004068	Zm00001eb164710
OG0003213	_scaf_20_000490, _scaf_3_000989, _scaf_3_000992, _scaf_3_000993, _scaf_3_000997, _scaf_58_000500, _scaf_5_002062, _scaf_5_002063, _scaf_7_002417, _scaf_8_002535, _scaf_8_002536	_chr2_002508, _chr2_002509, _chr2_002515	_scaf_30_002517, _scaf_30_002518, _scaf_3_006060, _scaf_5_002314, _scaf_8_004308	_alt-scaf_14_001862, _scaf_931_000004	_scaf_3_000947, _scaf_5_000904	_Chr01_001998, _Chr01_001999, _Chr02_003323, _Chr16_000633	_Chr07K_001107, _Chr07N_001158, _Chr07N_001159, _Chr09K_002198, _Chr09N_002122	_scaf_330_000040, _scaf_330_000041, _scaf_47_000811, _scaf_47_000812, _scaf_47_000819, _scaf_7_000170, _scaf_7_001645	_alt-scaf_12_001526, _scaf_101_000232, _scaf_1_001942, _scaf_6_000566, _scaf_8_000621	_1_001898	_alt-scaf_25_000211, _alt-scaf_25_000212, _scaf_10_002354, _scaf_10_002355	_chr1_001700	_chr1_005120	Zm00001eb012940
OG0003215	_scaf_225_000005, _scaf_4_002699, _scaf_88_001915, _scaf_96_000082, _scaf_9_000929, _scaf_9_000934	_chr3_003989	_alt-scaf_25_002499, _alt-scaf_25_002500, _scaf_26_001016, _scaf_26_001017, _scaf_26_001018, _scaf_29_001015, _scaf_29_001016, _scaf_4_000981, _scaf_4_000982, _scaf_4_000984, _scaf_4_004165, _scaf_6_003754, _scaf_7_000965	_alt-scaf_4_003155, _scaf_1865_000003, _scaf_1865_000004	_scaf_73_000021, _scaf_8_002811	_Chr03_001275, _Chr04_003033	_Chr02K_003300, _Chr02K_003304, _Chr02N_003100	_alt-scaf_187_000012, _scaf_2087_000003, _scaf_3029_000001, _scaf_50_000695, _scaf_8_001108, _scaf_8_001112, _scaf_8_001113	_scaf_2_001812, _scaf_7184_000001	_2_002813	_scaf_13_001654, _scaf_22_000703, _scaf_22_000708, _scaf_47_000531	_chr3_002608, _chr5_000528	_alt-scaf_159_000019, _chr2_003037, _chr7_000930, _scaf_3058_000001	Zm00001eb102950, Zm00001eb318500
OG0003216	_scaf_3_000644, _scaf_3_003026, _scaf_3_003027, _scaf_53_000569, _scaf_58_002316, _scaf_7_001147, _scaf_8_001166, _scaf_8_002216	_chr2_004490	_scaf_1_004111, _scaf_2_001904, _scaf_30_001171, _scaf_3_001194, _scaf_5_001992, _scaf_5_004190, _scaf_8_001116, _scaf_8_003982	_alt-scaf_14_000832, _scaf_1938_000004, _scaf_869_000004	_scaf_1_002939, _scaf_3_003246, _scaf_5_001229	_Chr01_003663, _Chr02_001642, _Chr05_003549, _Chr09_000027, _scaffold01823_000001	_Chr09K_003902, _Chr09N_003905	_alt-scaf_33_000357, _alt-scaf_33_000805, _scaf_4545_000004, _scaf_7_000550, _scaf_7_000551, _scaf_7_001343, _scaf_97_000078, _scaf_97_000080	_scaf_1_000853, _scaf_3936_000005, _scaf_6_001899, _scaf_8_001935	_1_003548	_alt-scaf_48_000356, _scaf_10_000991, _scaf_10_001998	_chr1_003195, _chr4_002323	_chr1_000927, _chr9_001998	Zm00001eb019050, Zm00001eb392550
OG0003217	_scaf_3_002682, _scaf_58_001995, _scaf_7_000829, _scaf_8_000834, _scaf_95_000015	_chr2_004181	_alt-scaf_25_001583, _scaf_1_003810, _scaf_26_000014, _scaf_29_000015, _scaf_2_003774, _scaf_30_000854, _scaf_3_000867, _scaf_4_000014, _scaf_5_003881, _scaf_6_002754, _scaf_7_000021, _scaf_8_000816	_alt-scaf_4_002359, _scaf_13_001685, _scaf_1793_000007, _scaf_3_002390, _scaf_585_000001	_scaf_16_000022, _scaf_3_002828, _scaf_5_002696, _scaf_8_001683	_Chr01_001971, _Chr02_003383	_Chr07N_001894, _Chr09K_003604, _Chr09N_003587	_scaf_1513_000004, _scaf_289_000009, _scaf_289_000010, _scaf_455_000024, _scaf_70_000022, _scaf_7_000232	_alt-scaf_12_000569, _alt-scaf_7149_000001, _scaf_13575_000001, _scaf_564_000009	_1_003274	_scaf_10_000687, _scaf_30_000975, _scaf_46_000004	_chr1_002963, _chr4_002073	_chr1_000675, _chr9_001783	Zm00001eb013890, Zm00001eb396660
OG0003218	_scaf_3_002455, _scaf_3_002456, _scaf_58_001787, _scaf_8_000598, _scaf_8_000599	_chr2_003941, _chr2_003942	_scaf_1_003606, _scaf_1_003607, _scaf_2_003560, _scaf_2_003561, _scaf_5_003655, _scaf_5_003656, _scaf_8_000582, _scaf_8_000583	_alt-scaf_14_000433, _alt-scaf_14_000434	_scaf_3_002552, _scaf_3_002553, _scaf_3_002557, _scaf_5_000677, _scaf_5_000678	_Chr01_002153, _Chr01_002154, _Chr02_002130, _Chr02_002131	_Chr09K_003391, _Chr09K_003392, _Chr09N_003377	_alt-scaf_300_000116, _alt-scaf_300_000117, _scaf_47_000181, _scaf_47_000182, _scaf_7_000033	_alt-scaf_12_000443, _alt-scaf_12_000444, _scaf_6_000883, _scaf_6_000887, _scaf_9234_000001	_1_003074, _1_003075	_alt-scaf_25_001266, _alt-scaf_25_001267, _alt-scaf_25_001269, _alt-scaf_25_001276, _scaf_10_000435	_chr1_002788, _chr1_002789	_chr1_000487, _chr1_000488	Zm00001eb010130, Zm00001eb010140
OG0003219	_scaf_3_002262, _scaf_58_001621, _scaf_7_000427, _scaf_8_000422	_chr2_003740	_scaf_23_002816, _scaf_41_001759, _scaf_47_000886, _scaf_56_001766, _scaf_58_000840, _scaf_59_001686	_alt-scaf_14_000272, _alt-scaf_26_000658, _alt-scaf_26_000659, _scaf_25_001279, _scaf_659_000008, _scaf_659_000009	_scaf_10_000663, _scaf_36_000372, _scaf_8_000441, _scaf_9_001173	_Chr16_001516, _Chr17_001360	_Chr01N_000705, _Chr03K_003882, _Chr03N_003670	_alt-scaf_136_000294, _alt-scaf_136_000295, _alt-scaf_157_000077, _alt-scaf_157_000389, _alt-scaf_227_000068, _alt-scaf_49_000356, _scaf_153_000108, _scaf_153_000382, _scaf_26_001400, _scaf_34_000917, _scaf_39_000391	_alt-scaf_11064_000002, _alt-scaf_15410_000002, _scaf_38_001032, _scaf_47_000571, _scaf_9_001972	_9_001142	_alt-scaf_25_000686, _alt-scaf_56_000211, _scaf_115_000024, _scaf_26_000688, _scaf_705_000005	_chr12_001894	_chr6_001573	Zm00001eb297000, Zm00001eb297030
OG0003220	_scaf_34_001881, _scaf_40_000788, _scaf_45_001022, _scaf_46_000478, _scaf_47_000636, _scaf_4_002512, _scaf_88_001716, _scaf_95_000720, _scaf_9_002416	_chr3_003796, _chr8_000709	_alt-scaf_25_002306, _scaf_26_000818, _scaf_29_000798, _scaf_4_000789, _scaf_6_003545	_alt-scaf_12_002945, _scaf_10_002516, _scaf_3_003046	_scaf_16_000961, _scaf_8_002576	_Chr04_002852, _Chr18_000625, _Chr19_000556	_Chr02K_003088, _Chr02N_002921, _Chr06K_000882	_alt-scaf_16_000401, _alt-scaf_16_000402, _alt-scaf_255_000160, _alt-scaf_3066_000003, _alt-scaf_4359_000002, _alt-scaf_43_000888, _alt-scaf_88_000615, _scaf_14_000965, _scaf_25_000554	_alt-scaf_29_000256, _scaf_1689_000001, _scaf_2_001653, _scaf_7_000520	_10_000484, _2_002641	_scaf_30_001757	_chr5_000407, _chr7_002525	_alt-scaf_36_000007, _chr2_002922, _chr2_002934, _chr5_003368, _scaf_3676_000001	Zm00001eb104900, Zm00001eb235000
OG0003221	_scaf_34_001795, _scaf_34_001796, _scaf_40_000691, _scaf_40_000694, _scaf_45_000948, _scaf_45_000949, _scaf_46_000391, _scaf_46_000392, _scaf_47_000552, _scaf_47_000553, _scaf_47_001086	_chr8_000640, _chr8_000641	_scaf_24_002844, _scaf_24_002845, _scaf_49_000510, _scaf_49_000513, _scaf_51_001328, _scaf_65_001497, _scaf_65_001499, _scaf_68_001420, _scaf_68_001422, _scaf_80_000278, _scaf_80_000279	_scaf_10_002028	_scaf_18_001459, _scaf_18_001460, _scaf_18_001461, _scaf_21_000816, _scaf_21_000817, _scaf_21_000818	_Chr18_000552, _Chr18_000553, _Chr19_002440	_Chr04K_002576, _Chr04N_002297	_alt-scaf_16_000317, _alt-scaf_43_000810, _scaf_14_000890, _scaf_25_000477, _scaf_25_000478	_scaf_17_000344, _scaf_36_000457	_10_000415, _10_000416	_alt-scaf_27_000558, _alt-scaf_27_000559, _scaf_19_000611, _scaf_19_000612	_chr4_000371	_chr9_002676	Zm00001eb373120
OG0003224	_scaf_41_000609, _scaf_53_001249, _scaf_75_000459, _scaf_75_000461, _scaf_89_000835, _scaf_89_000837	_chr6_002219	_scaf_71_001133, _scaf_71_001134, _scaf_72_001231, _scaf_72_001232, _scaf_73_000428, _scaf_75_000337, _scaf_77_001113, _scaf_77_001115	_alt-scaf_8_000507, _alt-scaf_8_000508, _alt-scaf_8_000510, _scaf_7_001967, _scaf_7_001968, _scaf_7_001975	_scaf_18_001094, _scaf_18_001095, _scaf_20_000364, _scaf_20_000365	_Chr02_001057, _Chr08_002007, _Chr10_000532, _Chr11_001811, _Chr13_001547, _Chr14_001188, _Chr18_000407	_Chr03K_002658, _Chr03K_002711, _Chr03N_002541, _Chr03N_002582	_alt-scaf_22_000914, _alt-scaf_38_000990, _scaf_10_000299	_alt-scaf_79_000317	_8_001211	_alt-scaf_29_000840, _alt-scaf_29_000841, _scaf_361_000004, _scaf_361_000006, _scaf_5_001853	_chr2_002905, _chr2_002906	_chr3_000702, _chr3_000703	Zm00001eb136640, Zm00001eb136650
OG0003227	_scaf_49_000512, _scaf_49_001354, _scaf_49_001355, _scaf_49_001358, _scaf_68_000437	_chr8_001487, _chr8_001491	_scaf_50_001259, _scaf_53_000439, _scaf_67_001310	_scaf_10_000252, _scaf_10_000256, _scaf_10_000257, _scaf_10_002642, _scaf_148_000003, _scaf_148_000004, _scaf_148_000009, _scaf_148_000010	_scaf_22_000340, _scaf_7_002791, _scaf_7_002795	_Chr18_001844, _scaffold00074_000010	_Chr04K_001784	_alt-scaf_68_000059, _alt-scaf_68_000060, _scaf_53_000131	_scaf_44_000871, _scaf_61_000205	_10_001625	_alt-scaf_20_000451, _alt-scaf_20_000453, _alt-scaf_20_000464, _alt-scaf_20_000465, _alt-scaf_20_000466, _alt-scaf_20_000467, _alt-scaf_20_000468, _alt-scaf_20_001332, _alt-scaf_20_001358, _scaf_18_000423, _scaf_18_001442, _scaf_18_001443, _scaf_18_001446, _scaf_18_001447, _scaf_18_001448, _scaf_18_001451	_chr13_000814, _chr13_000816	_alt-scaf_1045_000008, _alt-scaf_23_000054, _chr6_002653	Zm00001eb273970
OG0003236	_alt-scaf_100_000054, _scaf_104_000509, _scaf_49_001498, _scaf_57_001352, _scaf_62_000450, _scaf_69_001286, _scaf_78_001191	_chr3_000510, _chr8_002393	_scaf_15_000390, _scaf_19_002520, _scaf_20_002544, _scaf_24_002167, _scaf_50_000451, _scaf_67_001391, _scaf_8_003024	_alt-scaf_12_002017, _alt-scaf_19_000428, _scaf_1066_000001, _scaf_10_000336	_scaf_22_001177, _scaf_43_000411, _scaf_6_002831	_Chr07_000366, _Chr08_003111, _Chr18_001930, _Chr19_001006	_Chr04K_001855, _Chr04N_001636, _Chr06K_002234, _Chr06N_002112	_scaf_1692_000008, _scaf_210_000139, _scaf_53_000898, _scaf_69_000407	_scaf_2563_000004, _scaf_27_000270, _scaf_4089_000001, _scaf_45_000985, _scaf_59_000752	_10_001699, _4_000347	_alt-scaf_20_001406, _scaf_21_000503, _scaf_69_000046	_chr4_002466, _chr7_000204	_chr5_003429, _chr9_002133	Zm00001eb233720, Zm00001eb389420
OG0003237	_alt-scaf_100_000885, _alt-scaf_100_000886, _alt-scaf_100_000888, _scaf_49_000418, _scaf_49_000421, _scaf_62_001197, _scaf_68_000354	_chr8_001382	_scaf_24_001269, _scaf_50_001184, _scaf_53_000353, _scaf_61_001267, _scaf_64_000420	_scaf_10_002589, _scaf_10_002593, _scaf_219_000001, _scaf_219_000002, _scaf_219_000005	_scaf_22_000283, _scaf_7_002692, _scaf_7_002693	_Chr18_001164, _Chr19_001908	_Chr06K_002488, _Chr06N_002295	_scaf_210_000093, _scaf_210_000095, _scaf_400_000023, _scaf_53_000030, _scaf_53_000031, _scaf_53_000032, _scaf_5_000804	_scaf_1799_000002, _scaf_44_000811, _scaf_59_000170, _scaf_637_000007, _scaf_637_000008	_10_001020, _10_001021	_scaf_1625_000002, _scaf_18_001346	_chr4_000824, _chr4_002474	_alt-scaf_1098_000003, _chr9_000694, _chr9_000695, _chr9_002125, _chr9_002126	Zm00001eb389110, Zm00001eb389130, Zm00001eb389620
OG0003238	_alt-scaf_100_000095, _alt-scaf_24_001435, _scaf_10_000557, _scaf_112_000496, _scaf_128_000246, _scaf_15_000515, _scaf_1_001272, _scaf_33_001849, _scaf_49_001533, _scaf_90_001374, _scaf_9_001581	_chr2_000515, _chr5_000919	_alt-scaf_25_003083, _scaf_1_000484, _scaf_29_001628, _scaf_33_000976, _scaf_3_004108, _scaf_4_001575, _scaf_6_004375, _scaf_7_001598	_alt-scaf_16_000862, _alt-scaf_4_003701, _scaf_15_001022, _scaf_3_003753	_scaf_11_002231, _scaf_12_002752	_Chr02_000290, _Chr04_003573	_Chr04K_002364, _Chr05N_000887	_alt-scaf_83_000222, _scaf_105_000156, _scaf_107_000100, _scaf_18_000879, _scaf_3_001759, _scaf_74_000965, _scaf_995_000004	_alt-scaf_16_001337, _alt-scaf_29_000852, _scaf_15_001470, _scaf_2_000038, _scaf_9473_000001	_1_000399, _2_000695	_scaf_13_002357, _scaf_315_000013, _scaf_4_002615	_chr4_002364	_chr9_001082	Zm00001eb398430
OG0003239	_alt-scaf_100_000773, _scaf_3_002251, _scaf_49_000304, _scaf_58_001607, _scaf_8_000409	_chr2_003727, _chr8_001289	_scaf_1_003415, _scaf_2_003383, _scaf_30_000436, _scaf_3_000441, _scaf_5_003468, _scaf_8_000391	_alt-scaf_14_000306, _scaf_13_001399	_scaf_2_003902, _scaf_4_001334, _scaf_4_001407, _scaf_5_000453	_Chr01_001827, _Chr01_002279, _Chr01_002280	_Chr01K_003867, _Chr01N_003645, _Chr09N_003195	_alt-scaf_136_000262, _alt-scaf_157_000059, _scaf_137_000177, _scaf_153_000094, _scaf_210_000019	_alt-scaf_12_000285, _alt-scaf_12_000686, _scaf_1_000303, _scaf_6172_000002, _scaf_61_000106, _scaf_6_000732, _scaf_6_001778, _scaf_8_001454, _scaf_8_001800	_1_002894	_alt-scaf_20_000311, _alt-scaf_25_001134, _alt-scaf_25_001135, _scaf_10_000214	_chr1_002640	_alt-scaf_264_000001, _alt-scaf_78_000004, _chr1_000315, _chr9_001560	Zm00001eb006510, Zm00001eb401560
OG0003241	_alt-scaf_108_000089, _alt-scaf_66_001106, _scaf_11_000178, _scaf_3_000840, _scaf_50_001170, _scaf_58_000358, _scaf_7_002276	_chr2_004325, _chr3_001048, _chr7_002239	_alt-scaf_86_000190, _scaf_13_000915, _scaf_19_002977, _scaf_20_003056, _scaf_27_001911, _scaf_28_000352, _scaf_43_000069, _scaf_79_000393	_scaf_3434_000001, _scaf_92_000001	_scaf_14_000072, _scaf_1_000361	_Chr08_000723, _Chr13_000120	_Chr06K_000259, _Chr06N_000257	_scaf_434_000011, _scaf_47_000679, _scaf_48_000213, _scaf_48_000215, _scaf_4_000309, _scaf_6456_000002, _scaf_95_000439, _scaf_9_000068	_alt-scaf_14_001125, _alt-scaf_62_000233, _alt-scaf_95_000072, _scaf_31_000871, _scaf_58_000390	_4_000769, _7_000221	_alt-scaf_16_001387, _alt-scaf_60_000155, _alt-scaf_60_000157, _scaf_11_001267	_chr17_000090	_alt-scaf_54_000008, _chr10_002204, _chr4_003726	Zm00001eb172640, Zm00001eb416130
OG0003244	_alt-scaf_118_000257, _alt-scaf_19_000662, _scaf_101_000383, _scaf_107_000318, _scaf_17_002028, _scaf_2_003727, _scaf_2_003745, _scaf_93_000102, _scaf_94_000085	_chr10_001591	_scaf_16_001600, _scaf_16_001677, _scaf_18_001619, _scaf_21_001565, _scaf_93_000304	_alt-scaf_28_000069, _scaf_9_002749	_scaf_12_002010, _scaf_99_000060, _scaf_99_000061, _scaf_99_000062, _scaf_99_000063, _scaf_99_000068	_Chr12_000048, _Chr12_002908	_Chr09K_001080, _Chr09N_001004	_alt-scaf_211_000102, _alt-scaf_211_000110, _alt-scaf_211_000118, _alt-scaf_211_000129, _alt-scaf_211_000138, _alt-scaf_99_000105, _scaf_27_000160, _scaf_2820_000001, _scaf_36_000404	_alt-scaf_69_000299, _alt-scaf_76_000288, _alt-scaf_76_000292, _alt-scaf_76_000299, _scaf_138_000003, _scaf_2496_000002, _scaf_73_000318	_6_002628	_alt-scaf_55_000329, _scaf_37_000517, _scaf_6_001592	_chr1_003939	_alt-scaf_991_000006, _chr1_002278	Zm00001eb051300
OG0003245	_alt-scaf_122_000216, _alt-scaf_19_000964, _alt-scaf_19_000966, _alt-scaf_19_001429, _scaf_53_000466, _scaf_75_001032	_chr6_001275	_scaf_71_001078, _scaf_72_001176, _scaf_73_001089, _scaf_75_000928, _scaf_78_000866, _scaf_78_000868	_alt-scaf_8_002346, _scaf_7_001102	_scaf_18_000904, _scaf_20_000261, _scaf_20_000262	_Chr15_001382	_Chr03K_002215, _Chr03N_002071	_alt-scaf_38_000241, _scaf_6_001202, _scaf_6_001204	_alt-scaf_79_000495, _scaf_46_000264	_8_000725, _8_000727, _8_000728, _8_000729	_alt-scaf_29_000546, _alt-scaf_29_000548, _alt-scaf_29_000549, _alt-scaf_29_000550, _alt-scaf_29_000551, _alt-scaf_29_000552, _alt-scaf_29_000622, _scaf_3975_000001, _scaf_3975_000002, _scaf_5_000633, _scaf_5_000636, _scaf_5_000638, _scaf_5_000639, _scaf_5_000641	_chr18_000541, _chr18_000542, _chr18_000543	_chr1_001428, _chr1_001429	Zm00001eb031010, Zm00001eb031020
OG0003247	_alt-scaf_131_000256, _scaf_10_002970, _scaf_112_000417, _scaf_116_000058, _scaf_15_000443, _scaf_33_000983, _scaf_33_001770, _scaf_90_001298	_chr2_000439	_scaf_1_005856, _scaf_2_000391, _scaf_32_000456, _scaf_3_003860, _scaf_40_000185, _scaf_53_001130, _scaf_54_000164, _scaf_5_000413, _scaf_61_000479, _scaf_74_000897	_alt-scaf_16_001452, _scaf_15_001813	_scaf_11_002098, _scaf_12_002619, _scaf_14_000909	_Chr01_000314, _Chr02_005113, _Chr02_005114	_Chr09K_000324, _Chr09N_000282	_alt-scaf_83_000137, _scaf_104_000665, _scaf_3_001686, _scaf_69_000059, _scaf_69_000063, _scaf_74_000471	_scaf_3_001355, _scaf_90_000274, _scaf_96_000277, _scaf_96_000281	_1_000329, _1_004900, _2_001636	_alt-scaf_2745_000001, _alt-scaf_2_001296, _scaf_1067_000003, _scaf_1_000413	_chr10_001164, _chr1_000288	_chr1_003161, _chr1_003162	Zm00001eb059930
OG0003249	_alt-scaf_138_000189, _alt-scaf_19_000619, _scaf_103_000380, _scaf_17_001993, _scaf_17_001994, _scaf_35_000459, _scaf_37_001739, _scaf_73_000410, _scaf_8_003122	_chr1_003051	_alt-scaf_17_000241, _alt-scaf_57_000481, _scaf_22_000483, _scaf_22_000485, _scaf_46_001498, _scaf_46_001499, _scaf_60_001258, _scaf_70_000460	_alt-scaf_2_000411, _alt-scaf_2_000412, _scaf_1_000591, _scaf_1_000592	_scaf_23_000376, _scaf_25_000665	_Chr09_000304, _Chr10_000293, _Chr10_000294, _Chr10_000295	_Chr01N_003784, _Chr08K_000301, _Chr08N_000255	_alt-scaf_106_000150, _alt-scaf_55_000531, _alt-scaf_55_000532, _scaf_11_000676, _scaf_44_000223, _scaf_44_000224	_scaf_3953_000001, _scaf_39_000966, _scaf_75_000078	_5_000264	_alt-scaf_24_000782, _alt-scaf_3443_000002, _alt-scaf_3979_000001, _alt-scaf_4511_000001, _scaf_3_000886	_chr14_000450	_alt-scaf_382_000001, _chr4_001664, _chr4_001665	Zm00001eb201140
OG0003251	_alt-scaf_19_002057, _scaf_109_000618, _scaf_17_000952, _scaf_37_000591	_chr1_001937	_alt-scaf_57_001336, _alt-scaf_57_001337, _scaf_22_002481, _scaf_22_002482, _scaf_415_000003, _scaf_44_000451, _scaf_44_000452, _scaf_46_000693, _scaf_46_000694, _scaf_70_001289, _scaf_70_001290	_alt-scaf_2_000101, _alt-scaf_2_003774, _scaf_1_000285, _scaf_1_004059, _scaf_1_004060, _scaf_1_004061, _scaf_1_004062	_scaf_23_001057, _scaf_44_000268, _scaf_44_000609, _scaf_44_000610, _scaf_44_000611	_Chr09_002274	_Chr08K_002763, _Chr08K_002764, _Chr08N_002446, _Chr08N_002447	_alt-scaf_114_000187, _alt-scaf_233_000019, _scaf_119_000023	_alt-scaf_56_000994, _scaf_1342_000002, _scaf_1342_000003, _scaf_39_000800	_5_001991	_alt-scaf_24_000211, _alt-scaf_24_000212, _alt-scaf_24_000216, _alt-scaf_24_000217, _alt-scaf_24_000218, _scaf_3_000250, _scaf_3_000251	_chr14_000834	_chr4_002746	Zm00001eb196560
OG0003252	_alt-scaf_19_001721, _scaf_103_000254, _scaf_114_000219, _scaf_17_000580, _scaf_37_000244, _scaf_72_001050	_chr1_001610, _chr1_004447	_alt-scaf_57_000474, _alt-scaf_57_001122, _scaf_22_002288, _scaf_22_002289, _scaf_46_000423, _scaf_46_000426, _scaf_60_000309, _scaf_60_000311, _scaf_60_000312, _scaf_66_000287, _scaf_70_001075, _scaf_70_001076, _scaf_70_001078, _scaf_70_001079	_alt-scaf_2_003461	_scaf_23_000878, _scaf_44_000436	_Chr09_000319, _Chr10_002111	_Chr08K_002580	_alt-scaf_106_000311, _alt-scaf_55_000146, _scaf_148_000075, _scaf_44_000600, _scaf_94_000504	_alt-scaf_56_000732, _scaf_54_000762	_5_001845, _5_001846	_alt-scaf_24_000805, _alt-scaf_24_000807, _alt-scaf_24_000808, _alt-scaf_24_000814, _alt-scaf_24_000815, _scaf_3_002031, _scaf_3_002032, _scaf_3_002034, _scaf_3_002040, _scaf_3_002041, _scaf_3_002045	_chr14_000954	_chr4_002529	Zm00001eb201090
OG0003253	_alt-scaf_23_000015, _alt-scaf_64_001485, _scaf_12_000016, _scaf_14_001693, _scaf_61_001570, _scaf_6_000017, _scaf_76_001243, _scaf_81_000532, _scaf_83_000526	_chr4_002806, _chr9_003359	_scaf_35_001571, _scaf_84_000392, _scaf_88_001050, _scaf_92_000476	_scaf_20_000486, _scaf_3371_000002	_scaf_125_000073, _scaf_35_000012, _scaf_4_003478, _scaf_54_000162, _scaf_9_000033	_Chr16_000050, _Chr17_002695, _scaffold00021_000031, _scaffold00042_000008	_Chr03K_004241, _Chr03N_004053	_alt-scaf_17_001233, _alt-scaf_296_000012, _scaf_12_001234, _scaf_260_000115, _scaf_287_000119, _scaf_93_000040	_alt-scaf_53_000342, _alt-scaf_65_000362, _scaf_11_001708, _scaf_25_000108, _scaf_4_002116, _scaf_765_000008, _scaf_8563_000001	_9_002364	_alt-scaf_53_000119, _alt-scaf_7_000013, _scaf_28_000497, _scaf_6_000016	_chr16_001443	_alt-scaf_91_000013, _chr8_001051, _chr8_001388	Zm00001eb355810
OG0003255	_alt-scaf_23_002678, _scaf_115_000772, _scaf_12_000329, _scaf_14_001412, _scaf_18_002892, _scaf_6_003078	_chr4_002431	_alt-scaf_12_004972, _alt-scaf_12_004974, _scaf_10_004643, _scaf_10_004646, _scaf_11_005060, _scaf_34_001363, _scaf_34_001366, _scaf_9_005050, _scaf_9_005054	_scaf_436_000003, _scaf_436_000005, _scaf_5_004005, _scaf_5_004007	_scaf_35_000639, _scaf_9_003203	_Chr05_002027	_Chr05K_002390, _Chr05K_002391, _Chr05N_002224	_alt-scaf_192_000004, _alt-scaf_192_000007, _scaf_159_000004, _scaf_306_000122, _scaf_403_000022	_scaf_10_001094, _scaf_10_001095, _scaf_4262_000006, _scaf_4262_000007, _scaf_4_000045, _scaf_63_000056	_3_001923	_alt-scaf_7_002955, _alt-scaf_7_002956, _alt-scaf_7_002960, _scaf_6_002970, _scaf_6_002971, _scaf_6_002975	_chr2_000489, _chr6_002416	_alt-scaf_37_000084, _chr3_002963, _chr8_002085	Zm00001eb143220, Zm00001eb364430
OG0003256	_alt-scaf_23_002593, _alt-scaf_23_002594, _scaf_115_000695, _scaf_12_000243, _scaf_12_000244, _scaf_14_001319, _scaf_14_001321, _scaf_18_002805, _scaf_6_002992, _scaf_6_002993	_chr4_002353, _chr4_002354	_alt-scaf_12_004873, _scaf_10_004568, _scaf_11_004981, _scaf_35_001227	_scaf_1875_000007, _scaf_5_003933	_scaf_10_002331, _scaf_70_000003, _scaf_9_001538, _scaf_9_001540	_Chr05_002513, _Chr06_001870	_Chr05K_002312, _Chr05N_002128, _Chr05N_002135	_alt-scaf_223_000127, _alt-scaf_223_000128, _alt-scaf_243_000192, _alt-scaf_243_000193, _scaf_113_000248, _scaf_113_000249, _scaf_45_000569, _scaf_45_000570	_scaf_1588_000004, _scaf_7819_000001	_3_001855	_alt-scaf_1943_000002, _alt-scaf_1943_000003, _alt-scaf_7_002869, _alt-scaf_7_002870	_chr2_000428, _chr6_002369	_alt-scaf_28_000097, _alt-scaf_824_000005, _chr3_002898, _chr8_002019, _chr8_002020	Zm00001eb144630, Zm00001eb365690
OG0003257	_alt-scaf_23_000530, _alt-scaf_23_001031, _scaf_12_000563, _scaf_12_000976, _scaf_14_002238, _scaf_18_001028, _scaf_1_002798, _scaf_4_001549, _scaf_6_000537, _scaf_6_001026, _scaf_88_000808, _scaf_91_000036, _scaf_97_000261, _scaf_9_002963	_chr3_002845, _chr4_003496	_alt-scaf_25_001406, _scaf_10_000540, _scaf_26_003138, _scaf_29_003187, _scaf_35_002096, _scaf_4_004965, _scaf_9_000561	_alt-scaf_4_002222, _scaf_5_000452	_scaf_16_002007, _scaf_8_001475	_Chr03_001902, _Chr04_001935	_Chr02K_002294, _Chr02N_002137	_scaf_237_000089, _scaf_84_000253, _scaf_93_000408	_alt-scaf_13244_000005, _scaf_10_001385, _scaf_1986_000007, _scaf_3184_000008, _scaf_9773_000002	_2_001848, _3_002595	_scaf_1507_000001, _scaf_46_000621, _scaf_6_000578	_chr3_003189, _chr5_003006	_alt-scaf_658_000007, _chr2_001958, _chr7_001455	Zm00001eb110520, Zm00001eb329410
OG0003259	_alt-scaf_23_001164, _alt-scaf_23_001165, _scaf_12_001145, _scaf_12_001146, _scaf_12_001148, _scaf_14_002870, _scaf_6_001159, _scaf_97_000393	_chr4_004144, _chr4_004145, _chr8_003352, _chr8_003354	_alt-scaf_12_001220, _scaf_11_001170, _scaf_19_003511, _scaf_34_002848, _scaf_9_001206	_alt-scaf_17_000937, _scaf_294_000008	_scaf_10_001232, _scaf_9_003035	_Chr05_003203, _scaffold01266_000007	_Chr05K_003651, _Chr05N_003446	_alt-scaf_261_000090, _alt-scaf_261_000091, _scaf_25_001052, _scaf_25_001053, _scaf_34_000659, _scaf_34_000660, _scaf_35_000689, _scaf_35_000690	_alt-scaf_18083_000001, _scaf_10_001760, _scaf_11_000737, _scaf_4_000847, _scaf_5962_000001	_3_003125	_alt-scaf_7_001244, _alt-scaf_7_001245, _alt-scaf_7_001246, _alt-scaf_7_001249, _scaf_6_001168, _scaf_6_001169, _scaf_6_001170, _scaf_6_001174	_chr2_000824, _chr2_000825	_chr3_001691	Zm00001eb157800
OG0003260	_alt-scaf_24_000007, _scaf_29_001190, _scaf_32_000209, _scaf_4_002967, _scaf_86_000772, _scaf_96_000359, _scaf_9_001215	_chr5_003895	_alt-scaf_25_000303, _scaf_23_000282, _scaf_26_001296, _scaf_29_001297, _scaf_41_000248, _scaf_47_001150, _scaf_4_003840, _scaf_56_000195, _scaf_58_001112, _scaf_59_000198, _scaf_6_004039, _scaf_7_001252, _scaf_88_000644, _scaf_92_000053	_alt-scaf_4_003371, _scaf_3_003448	_scaf_2_000245, _scaf_36_000271, _scaf_8_003123	_Chr03_000945, _Chr04_003261, _Chr16_001610, _Chr17_001611	_Chr02K_003587, _Chr02N_003377	_alt-scaf_118_000031, _scaf_1685_000001, _scaf_353_000042, _scaf_54_000032	_alt-scaf_29_000579, _scaf_2283_000002, _scaf_2_002014, _scaf_38_000103, _scaf_47_000718, _scaf_64_000091	_2_003040	_scaf_13_001920, _scaf_26_001278, _scaf_3732_000002, _scaf_47_000846	_chr3_000869	_chr7_002407	Zm00001eb314380
OG0003262	_alt-scaf_24_000414, _scaf_128_000053, _scaf_1_004734, _scaf_4_000092, _scaf_53_000009, _scaf_75_000635, _scaf_86_000101, _scaf_89_000493	_chr5_003558, _chr6_002512	_alt-scaf_25_000049, _scaf_26_001741, _scaf_26_001742, _scaf_29_001773, _scaf_29_001774, _scaf_4_003591, _scaf_72_001478, _scaf_75_000545, _scaf_77_001326, _scaf_7_003575	_scaf_4118_000001	_scaf_294_000002, _scaf_3_000540, _scaf_8_000010	_Chr03_003292, _Chr04_003516	_Chr02K_003980, _Chr02N_003786, _Chr05N_003698	_alt-scaf_116_000008, _alt-scaf_116_000009, _alt-scaf_22_001151, _scaf_105_000203, _scaf_10_000628, _scaf_6_000752, _scaf_6_000754	_alt-scaf_68_000016, _scaf_42_000519, _scaf_46_000912, _scaf_5420_000001, _scaf_7_001138	_2_003364	_alt-scaf_29_001181, _scaf_13_000036, _scaf_13_000037, _scaf_1862_000003, _scaf_43_000339, _scaf_5_002155	_chr3_002160	_chr7_000514	Zm00001eb309160
OG0003263	_alt-scaf_24_000897, _scaf_1_000745, _scaf_20_001086, _scaf_30_000528, _scaf_92_000655, _scaf_98_000616	_chr5_003008	_alt-scaf_36_000672, _scaf_18_003038, _scaf_21_002925, _scaf_31_000955, _scaf_38_000767, _scaf_48_001567, _scaf_4_003222, _scaf_6_000661, _scaf_7_003160	_alt-scaf_18_001949, _scaf_1713_000005	_scaf_110_000017, _scaf_19_001993, _scaf_32_000176, _scaf_48_000097, _scaf_748_000001	_Chr03_000422, _Chr04_003910, _Chr11_001997, _Chr12_001135	_Chr02K_000505, _Chr02N_000391, _Chr07K_002077, _Chr07N_002074	_scaf_115_000359, _scaf_24_001353, _scaf_253_000097, _scaf_2941_000004, _scaf_476_000011	_alt-scaf_48_000815, _scaf_18_001129, _scaf_22_000640, _scaf_28_000523	_2_000334, _6_000967	_alt-scaf_45_000538, _alt-scaf_9_001412, _scaf_41_000556, _scaf_8_001518	_chr5_000898	_chr2_003345, _chr7_000240	Zm00001eb095390, Zm00001eb303030
OG0003264	_alt-scaf_349_000003, _alt-scaf_66_000955, _alt-scaf_80_001083, _alt-scaf_80_001085, _scaf_428_000001, _scaf_50_000457, _scaf_51_001338, _scaf_63_000423, _scaf_63_000426, _scaf_63_000429, _scaf_71_000384, _scaf_78_001277	_chr4_000469, _chr7_001302	_scaf_27_001188, _scaf_28_002543, _scaf_79_001118, _scaf_79_001253	_alt-scaf_21_000924	_scaf_14_002336, _scaf_1_003279, _scaf_1_003303, _scaf_1_003317, _scaf_1_003324, _scaf_1_003334, _scaf_1_003343, _scaf_1_003360, _scaf_4_000231, _scaf_4_000245, _scaf_4_000259, _scaf_4_003417, _scaf_4_003428	_Chr07_005004, _Chr13_002005	_Chr06K_002731	_alt-scaf_79_000500, _scaf_48_000681, _scaf_4_001164, _scaf_95_000183	_alt-scaf_62_000868, _scaf_1779_000003, _scaf_41_000947, _scaf_58_000960, _scaf_8318_000002	_7_001985	_alt-scaf_16_000470, _scaf_15_000511	_chr17_001058	_alt-scaf_54_000026, _chr4_000458	Zm00001eb172800
OG0003266	_alt-scaf_43_002090, _scaf_114_000074, _scaf_114_000407, _scaf_39_000026, _scaf_39_001973, _scaf_52_000074, _scaf_55_000060, _scaf_55_002003, _scaf_72_000762, _scaf_72_000898	_chr4_001011, _chr4_004610	_alt-scaf_12_001643, _scaf_10_001560, _scaf_10_001562, _scaf_11_001682, _scaf_42_001857, _scaf_42_001860, _scaf_45_000086, _scaf_9_001635	_alt-scaf_24_000074, _alt-scaf_24_000075	_scaf_753_000002	_Chr05_003592, _Chr06_000722, _Chr06_003681	_Chr05K_004168, _Chr05K_004169, _Chr05N_003967, _Chr05N_003968	_alt-scaf_30_000158, _scaf_131_000081, _scaf_131_000177, _scaf_1622_000003, _scaf_1622_000007, _scaf_23_000376, _scaf_23_000643, _scaf_31_000506	_scaf_13_000926, _scaf_33_000755, _scaf_34_000058, _scaf_7351_000001	_3_003494, _3_003495	_scaf_2133_000005, _scaf_66_000084, _scaf_66_000085	_chr6_000793	_chr8_003106, _scaf_1110_000002	Zm00001eb340690
OG0003267	_alt-scaf_43_001903, _alt-scaf_54_000212, _scaf_129_000267, _scaf_39_001703, _scaf_3_001864, _scaf_52_001790, _scaf_55_001833, _scaf_58_001273, _scaf_72_000571, _scaf_72_000573, _scaf_7_000052, _scaf_8_000067	_chr2_003389, _chr4_000832	_scaf_1_003094, _scaf_30_000081, _scaf_3_000091, _scaf_42_001657, _scaf_5_003125, _scaf_8_000051, _scaf_8_000054	_scaf_13_001177	_scaf_3_001887, _scaf_51_000163, _scaf_5_000049, _scaf_63_000039, _scaf_80_000075	_Chr02_002642	_Chr09K_002899, _Chr09N_002848	_alt-scaf_161_000291, _alt-scaf_30_000480, _scaf_142_000054, _scaf_23_000180, _scaf_301_000062, _scaf_39_000043	_scaf_2290_000001, _scaf_8_001182	_1_002591, _3_000597	_alt-scaf_23_000831, _alt-scaf_62_000062, _scaf_128_000001, _scaf_296_000008	_chr1_002341, _chr4_001646	_alt-scaf_1000_000001, _chr1_000032, _chr9_001403	Zm00001eb000820, Zm00001eb404130
OG0003268	_alt-scaf_43_001352, _scaf_102_000300, _scaf_32_000894, _scaf_34_001552, _scaf_39_001189, _scaf_52_001269, _scaf_55_001320, _scaf_72_000014	_chr4_000270	_alt-scaf_12_002902, _alt-scaf_12_002903, _scaf_10_002645, _scaf_11_002454, _scaf_42_001200, _scaf_45_001335, _scaf_45_001336, _scaf_9_002418	_alt-scaf_24_001182, _scaf_5_002318	_scaf_17_000252, _scaf_17_000253, _scaf_6_001054	_Chr05_000226, _Chr05_000227, _Chr06_004299, _scaffold00990_000002	_Chr05K_000198, _Chr05K_000199, _Chr05N_000204	_alt-scaf_133_000203, _alt-scaf_294_000028, _scaf_256_000105, _scaf_26_000419, _scaf_71_000454	_scaf_34_000829, _scaf_37_000157	_3_000196	_scaf_17_000189, _scaf_435_000005	_chr2_002274, _chr4_001150, _chr6_001302	_chr3_000119, _chr8_003227, _chr9_000939, _scaf_2233_000001	Zm00001eb121900, Zm00001eb337690, Zm00001eb395330, Zm00001eb395360, Zm00001eb395370
OG0003269	_alt-scaf_54_000139, _scaf_10_000894, _scaf_119_000240, _scaf_15_000800, _scaf_33_002157, _scaf_90_001699	_chr2_000835	_scaf_1_000806, _scaf_2_000786, _scaf_32_000885, _scaf_33_000833, _scaf_3_004466, _scaf_5_000797	_alt-scaf_16_001767, _scaf_15_002180	_scaf_11_002597, _scaf_19_000125, _scaf_26_000082, _scaf_2_003886, _scaf_32_000618	_Chr01_000664, _scaffold02957_000001	_Chr09K_000676, _Chr09N_000634	_alt-scaf_17_001306, _alt-scaf_203_000032, _alt-scaf_83_000562, _alt-scaf_85_000100, _scaf_12_001312, _scaf_18_001216, _scaf_3_002064, _scaf_44_000677, _scaf_66_000154, _scaf_70_000488	_alt-scaf_16_000508, _alt-scaf_16_001526, _scaf_109_000122, _scaf_109_000126, _scaf_15_000461, _scaf_15_001673	_1_000669	_scaf_351_000001, _scaf_351_000002, _scaf_4_002999, _scaf_4_003000	_chr10_001385, _chr1_000595	_chr1_003487, _chr5_000427	Zm00001eb052250, Zm00001eb217590
OG0003270	_alt-scaf_54_001684, _alt-scaf_54_001686, _scaf_102_000161, _scaf_10_002377, _scaf_119_000449, _scaf_15_002206, _scaf_1_000560, _scaf_1_001465, _scaf_33_000491, _scaf_3_003585, _scaf_69_000162, _scaf_73_001081, _scaf_86_000861, _scaf_89_000018, _scaf_90_000060	_chr2_005690	_scaf_1184_000001, _scaf_1320_000002, _scaf_1_005223, _scaf_2_005102, _scaf_32_002327, _scaf_33_002256, _scaf_3_002322, _scaf_5_005332	_alt-scaf_16_000548, _scaf_15_000653	_scaf_11_000606, _scaf_26_001077	_Chr01_004607, _Chr02_000547	_Chr09K_005076, _Chr09N_004953	_alt-scaf_83_000283, _alt-scaf_85_000548, _scaf_18_000439, _scaf_614_000004	_alt-scaf_16_000480, _alt-scaf_77_000311, _scaf_10049_000001, _scaf_15_000438, _scaf_6748_000002	_1_004489	_scaf_4_000978, _scaf_4_000987	_chr10_000533, _chr1_004003	_alt-scaf_718_000005, _chr1_002333, _chr5_004099	Zm00001eb052690, Zm00001eb218200
OG0003271	_alt-scaf_54_001643, _scaf_10_002346, _scaf_111_000383, _scaf_119_000412, _scaf_15_002165, _scaf_1_001196, _scaf_33_000450, _scaf_7_002246, _scaf_90_000021	_chr2_005655	_scaf_32_002284, _scaf_33_002211, _scaf_3_002279, _scaf_5_005286	_alt-scaf_16_000521, _scaf_15_000603	_scaf_11_000551, _scaf_11_000558, _scaf_26_001038	_Chr01_000686, _Chr02_004595	_Chr09K_005041, _Chr09N_004916	_alt-scaf_83_000239, _alt-scaf_85_000508, _scaf_18_000399, _scaf_3_000297	_scaf_16296_000002, _scaf_3_000425, _scaf_4250_000002	_1_004457	_scaf_170_000005, _scaf_4_000904	_chr1_000665	_chr1_003548, _chr4_000835, _chr9_000679, _scaf_2667_000005	Zm00001eb013390, Zm00001eb050480, Zm00001eb066710, Zm00001eb101740, Zm00001eb131300, Zm00001eb175130, Zm00001eb189460, Zm00001eb204520, Zm00001eb290810, Zm00001eb290850, Zm00001eb362320, Zm00001eb413070, Zm00001eb418120
OG0003272	_alt-scaf_54_000576, _alt-scaf_54_000577, _alt-scaf_54_000578, _scaf_10_001314, _scaf_10_001315, _scaf_10_001316, _scaf_15_001217, _scaf_15_001219, _scaf_33_000067, _scaf_33_000069, _scaf_33_000071, _scaf_74_000296, _scaf_74_000298	_chr2_001248, _chr2_001249, _chr2_001250	_scaf_2_001197, _scaf_2_001198, _scaf_2_001199, _scaf_33_001278, _scaf_33_001280, _scaf_5_001215, _scaf_5_001218	_alt-scaf_16_002105, _scaf_958_000001	_scaf_11_002993	_Chr02_000931, _Chr02_000932	_Chr09K_001054, _Chr09N_000972	_alt-scaf_199_000170, _alt-scaf_199_000171, _alt-scaf_199_000172, _alt-scaf_63_000005, _alt-scaf_63_000006, _scaf_18_000059, _scaf_18_001641, _scaf_62_000328, _scaf_62_000329	_scaf_15_001915, _scaf_15_001916, _scaf_3_001945, _scaf_3_001947, _scaf_3_001948	_1_000993	_scaf_4_003599, _scaf_4_003601, _scaf_4_003602	_chr10_000394	_chr5_003984	Zm00001eb221030
OG0003273	_alt-scaf_64_001407, _alt-scaf_64_001410, _alt-scaf_64_001414, _scaf_61_001476, _scaf_61_001479, _scaf_61_001483, _scaf_76_001179, _scaf_81_000464, _scaf_81_000466, _scaf_83_000462, _scaf_83_000464	_chr9_003277, _chr9_003279	_scaf_23_001318, _scaf_23_001323, _scaf_83_000414, _scaf_84_000339, _scaf_88_000986, _scaf_92_000409, _scaf_94_000311	_alt-scaf_23_000714, _scaf_234_000002	_scaf_2_001311, _scaf_4_003390	_Chr16_002484, _Chr17_000231, _Chr17_002669	_Chr03K_004195, _Chr03N_004016	_alt-scaf_17_001155, _scaf_12_001162, _scaf_254_000154, _scaf_254_000155, _scaf_254_000157, _scaf_76_000604, _scaf_76_000605, _scaf_76_000607	_alt-scaf_53_000302, _alt-scaf_65_000281, _scaf_1633_000002, _scaf_50_000344	_9_002316	_alt-scaf_53_000008	_chr12_001076, _chr16_001422	_alt-scaf_101_000006, _chr6_000223, _chr8_001036, _chr8_001037	Zm00001eb265710, Zm00001eb355310
OG0003274	_alt-scaf_64_000322, _alt-scaf_64_000323, _scaf_61_000287, _scaf_61_000288, _scaf_81_000823, _scaf_81_000824, _scaf_83_000846, _scaf_83_000848	_chr9_000311	_scaf_23_001703, _scaf_83_000350, _scaf_84_000280, _scaf_84_000735, _scaf_88_000226, _scaf_92_000808, _scaf_94_000249, _scaf_94_000772	_scaf_20_000375, _scaf_20_000837	_scaf_118_000033, _scaf_118_000034, _scaf_118_000046, _scaf_4_000351, _scaf_4_003314	_Chr16_000322, _Chr16_002452, _Chr17_000217	_Chr03K_000540, _Chr03K_000541, _Chr03N_000502	_alt-scaf_139_000045, _alt-scaf_17_000237, _alt-scaf_17_000238, _scaf_12_000248, _scaf_12_000249, _scaf_76_000130	_alt-scaf_53_000254, _alt-scaf_65_000617, _alt-scaf_65_000618, _scaf_49_000202, _scaf_49_000203, _scaf_50_000302	_9_000157, _9_002275	_scaf_28_000339, _scaf_28_000847	_chr12_000908	_alt-scaf_81_000018, _chr10_000547, _chr10_000548	Zm00001eb417290
OG0003275	_alt-scaf_64_001008, _scaf_3_002721, _scaf_58_002038, _scaf_61_001047, _scaf_76_000909, _scaf_7_000871, _scaf_81_000164, _scaf_83_000172, _scaf_8_000871	_chr2_004215, _chr9_002915	_scaf_1_002193, _scaf_2_002116, _scaf_2_003811, _scaf_30_000903, _scaf_30_002428, _scaf_3_000914, _scaf_3_005969, _scaf_5_003904, _scaf_8_000852, _scaf_8_004221	_scaf_13_001722, _scaf_165_000018	_scaf_3_002864, _scaf_5_002737	_Chr02_003419, _Chr14_000581	_Chr09K_003646, _Chr09N_003628	_alt-scaf_17_000845, _scaf_12_000865, _scaf_12_000867, _scaf_289_000051, _scaf_337_000057, _scaf_337_000061, _scaf_47_000438, _scaf_7_000264, _scaf_7_000265	_alt-scaf_12_000603, _scaf_10962_000002, _scaf_6_001720	_1_003311	_alt-scaf_25_000143, _alt-scaf_25_001474, _scaf_2526_000005	_chr1_002996, _chr4_002110	_chr1_000708, _chr9_001814	Zm00001eb014720, Zm00001eb396100
OG0003276	_alt-scaf_64_000617, _alt-scaf_87_000966, _scaf_11_001956, _scaf_21_000800, _scaf_25_000760, _scaf_26_002072, _scaf_27_000798, _scaf_61_000619, _scaf_76_000470, _scaf_81_001125, _scaf_83_001109	_chr3_001722, _chr9_000620	_scaf_13_001546, _scaf_14_003779, _scaf_15_001485, _scaf_19_003589, _scaf_43_000748	_alt-scaf_22_000545, _alt-scaf_8_000945, _scaf_6_001206, _scaf_7_002379	_scaf_13_001066, _scaf_13_002112, _scaf_34_000199	_Chr07_002509, _Chr08_001299	_Chr01K_001587, _Chr01N_001438	_alt-scaf_122_000472, _alt-scaf_125_000242, _alt-scaf_17_000544, _alt-scaf_283_000134, _alt-scaf_46_000047, _scaf_108_000206, _scaf_12_000547	_alt-scaf_19_001298, _scaf_11058_000001, _scaf_18_001395, _scaf_18_001396, _scaf_31_001290, _scaf_5_000848	_4_002217	_alt-scaf_32_001462, _scaf_11_001955	_chr7_001019, _chr9_001671	_chr4_001072, _chr5_001919	Zm00001eb188530, Zm00001eb252240
OG0003277	_alt-scaf_64_000712, _alt-scaf_64_000714, _alt-scaf_64_000890, _scaf_61_000717, _scaf_61_000718, _scaf_76_000545, _scaf_76_000546, _scaf_81_001189, _scaf_81_001190, _scaf_83_001190, _scaf_83_001191	_chr9_000699, _chr9_000700	_scaf_23_001968, _scaf_83_001133, _scaf_84_001012, _scaf_84_001013, _scaf_88_000528, _scaf_88_000530, _scaf_92_001135, _scaf_92_001138, _scaf_95_000098, _scaf_95_000101	_alt-scaf_23_001039, _scaf_20_001159	_scaf_2_003271	_Chr16_000496, _Chr17_002326, _Chr17_002327	_Chr03K_004287, _Chr03N_004107	_alt-scaf_17_000618, _scaf_108_000288, _scaf_108_000292, _scaf_108_000293, _scaf_12_000630, _scaf_1949_000002	_alt-scaf_53_000706, _scaf_49_000428, _scaf_49_000429, _scaf_50_000804	_9_000341, _9_000342	_scaf_58_000026, _scaf_58_000041, _scaf_58_000042	_chr12_001267, _chr16_000386	_alt-scaf_769_000002, _chr8_002681	Zm00001eb350690
OG0003278	_alt-scaf_64_000790, _alt-scaf_64_000794, _scaf_61_000809, _scaf_61_000810, _scaf_61_000811, _scaf_61_000816, _scaf_61_000819, _scaf_81_001235, _scaf_81_001236, _scaf_83_001239, _scaf_83_001240	_chr9_000752, _chr9_000755	_scaf_23_000919, _scaf_23_002058, _scaf_83_001188, _scaf_83_001189, _scaf_88_000570, _scaf_88_000572, _scaf_92_001178, _scaf_95_000021, _scaf_95_000023	_scaf_3318_000001	_scaf_2_003328, _scaf_391_000001, _scaf_43_000205, _scaf_4_000701	_Chr16_000537, _Chr16_000538, _Chr17_002267	_Chr01K_000140, _Chr03K_004337, _Chr03N_004153	_alt-scaf_17_000663, _scaf_12_000722, _scaf_36_000280	_scaf_108_000086, _scaf_4660_000002, _scaf_49_000481, _scaf_49_000486, _scaf_50_000034, _scaf_7450_000001	_9_000387, _9_000414	_scaf_58_000095, _scaf_58_000096, _scaf_58_000101, _scaf_58_000102	_chr12_000638	_chr6_002188	Zm00001eb284440
OG0003279	_alt-scaf_66_000382, _alt-scaf_80_001066, _scaf_116_000210, _scaf_49_001190, _scaf_50_000440, _scaf_51_001315, _scaf_51_001316, _scaf_62_000205, _scaf_63_000409, _scaf_63_000410, _scaf_68_001071	_chr7_001287, _chr8_002107	_scaf_24_001936, _scaf_28_002530, _scaf_64_001122, _scaf_67_001157	_alt-scaf_12_001777, _scaf_10_000122, _scaf_11_002546, _scaf_1367_000003	_scaf_19_000158, _scaf_22_000990, _scaf_32_000647, _scaf_7_000264	_Chr18_001726, _Chr19_001260	_Chr06K_002715, _Chr06N_002483	_alt-scaf_176_000200, _alt-scaf_68_000644, _alt-scaf_79_000478, _scaf_48_000660, _scaf_53_000656, _scaf_69_000191, _scaf_95_000161	_alt-scaf_80_000480, _alt-scaf_80_000481, _scaf_1030_000004, _scaf_13_000094, _scaf_1702_000002, _scaf_33_000099, _scaf_4671_000002, _scaf_59_000589	_10_001517, _7_001974	_alt-scaf_20_001157, _scaf_18_000251	_chr10_001960	_chr5_003746	Zm00001eb226560
OG0003282	_alt-scaf_82_000800, _scaf_106_000120, _scaf_136_000004, _scaf_140_000100, _scaf_29_000044, _scaf_29_000215, _scaf_32_001706, _scaf_59_001541, _scaf_67_000817, _scaf_84_000222	_chr9_001450	_scaf_41_001402, _scaf_47_000474, _scaf_56_001375, _scaf_58_000445, _scaf_59_001295, _scaf_87_000880, _scaf_89_000254, _scaf_91_000808	_alt-scaf_8_000923, _scaf_25_000589, _scaf_63_000008, _scaf_7_002359	_scaf_321_000003, _scaf_66_000006	_Chr14_001573, _Chr15_001886, _Chr16_000630, _Chr17_002165	_Chr03K_004489, _Chr03N_001374	_scaf_154_000024, _scaf_65_000213	_scaf_24_001138, _scaf_38_000433, _scaf_47_001131, _scaf_55_000670	_8_001606, _9_001892	_alt-scaf_14_000259, _alt-scaf_14_000260, _alt-scaf_56_000347, _scaf_12_000259, _scaf_26_000827	_chr12_001335, _chr16_000254	_alt-scaf_2047_000001, _chr6_001086, _chr8_000632	Zm00001eb285570, Zm00001eb346200
OG0003283	_alt-scaf_82_000398, _scaf_106_000625, _scaf_106_000628, _scaf_56_000525, _scaf_56_000526, _scaf_79_000437, _scaf_79_000440, _scaf_84_001075, _scaf_84_001078	_chr6_000519	_alt-scaf_90_000755, _scaf_87_000411, _scaf_87_000412, _scaf_89_000928, _scaf_89_000929	_alt-scaf_8_001759, _alt-scaf_8_001761, _scaf_7_000509, _scaf_7_000510, _scaf_7_000513	_scaf_30_000335	_Chr15_001919	_Chr06K_000166, _Chr07K_000315, _Chr07N_000335	_alt-scaf_127_000276, _alt-scaf_127_000282, _alt-scaf_21_001019, _scaf_19_000364, _scaf_19_000799, _scaf_20_001032	_alt-scaf_83_000288, _alt-scaf_83_000290, _alt-scaf_83_000291, _alt-scaf_97_000134, _scaf_55_000354, _scaf_55_000355, _scaf_55_000356, _scaf_55_000357, _scaf_55_000358, _scaf_55_000359, _scaf_55_000360, _scaf_63_000318, _scaf_9145_000001	_8_000270	_alt-scaf_14_001758, _alt-scaf_14_001762, _scaf_12_001516	_chr2_001159	_chr3_003159	Zm00001eb139070
OG0003284	_alt-scaf_87_000062, _scaf_104_000628, _scaf_11_000434, _scaf_21_000457, _scaf_25_000370, _scaf_26_001685, _scaf_48_000497, _scaf_48_000502, _scaf_57_001475, _scaf_69_001405, _scaf_70_001318, _scaf_78_001317	_chr3_000622, _chr3_001307	_scaf_13_001159, _scaf_14_002774, _scaf_19_002622, _scaf_20_002648, _scaf_8_003145	_alt-scaf_19_000524, _alt-scaf_22_000212, _scaf_1831_000001, _scaf_6_000458	_scaf_29_000402, _scaf_29_000404, _scaf_51_000094, _scaf_6_002965	_Chr07_000475, _Chr07_002100, _Chr08_002517, _Chr08_002978, _Chr10_002002	_Chr01K_001199, _Chr01N_001066	_alt-scaf_100_000347, _alt-scaf_126_000278, _alt-scaf_29_000355, _scaf_28_000386, _scaf_5_000577, _scaf_8_000126	_alt-scaf_14_001292, _alt-scaf_57_000947, _scaf_2117_000007, _scaf_31_001021, _scaf_456_000003	_4_000450	_scaf_21_001275	_chr7_000739, _chr9_001186	_chr4_002308	Zm00001eb205620
OG0003285	_alt-scaf_87_000189, _scaf_11_000545, _scaf_21_000510, _scaf_26_001794, _scaf_34_001489, _scaf_40_000374, _scaf_45_000606, _scaf_46_001212, _scaf_47_000301	_chr3_001428, _chr8_000377	_scaf_13_001276, _scaf_13_001278, _scaf_1517_000006, _scaf_15_001203, _scaf_19_003368, _scaf_20_003443, _scaf_65_001255	_alt-scaf_22_000318, _scaf_10_001784, _scaf_500_000004	_scaf_21_000423, _scaf_29_000507, _scaf_90_000029, _scaf_97_000059	_Chr07_002222, _Chr08_001026, _Chr19_002715	_Chr01N_001174	_alt-scaf_16_000094, _scaf_14_000637, _scaf_2158_000007, _scaf_25_000249, _scaf_8_000223	_scaf_4459_000002, _scaf_4470_000003, _scaf_5_000608, _scaf_790_000009, _scaf_920_000010, _scaf_9833_000002	_10_000220, _4_001080	_scaf_11_001664, _scaf_1389_000008, _scaf_19_000352, _scaf_3507_000001	_chr13_000339, _chr9_001497	_chr6_000412	Zm00001eb185090, Zm00001eb271080
OG0003288	_alt-scaf_87_000661, _scaf_11_001002, _scaf_21_000934, _scaf_25_000902, _scaf_26_002209, _scaf_27_000945, _scaf_3_002745, _scaf_58_002058, _scaf_7_000893, _scaf_8_000900	_chr2_004236, _chr3_001865	_scaf_1_003863, _scaf_2_003833, _scaf_30_000920, _scaf_3_000934, _scaf_50_000900, _scaf_53_000065	_alt-scaf_22_001210, _scaf_13_000499, _scaf_6_001333, _scaf_737_000004	_scaf_3_002894, _scaf_5_000942	_Chr01_003412, _Chr07_003382	_Chr09K_003666, _Chr09N_003651	_scaf_1584_000003, _scaf_337_000088, _scaf_418_000024, _scaf_4200_000001, _scaf_47_000452, _scaf_78_000071, _scaf_7_000289	_scaf_17_000698, _scaf_2541_000004, _scaf_4202_000004, _scaf_44_000627, _scaf_6_001740	_6_000740	_alt-scaf_20_000054, _alt-scaf_25_001495, _scaf_10_000726, _scaf_243_000008	_chr1_003015, _chr4_002127	_chr1_000728, _chr9_001830	Zm00001eb015040, Zm00001eb395810
OG0003289	_alt-scaf_99_000142, _scaf_139_000275, _scaf_3_000154, _scaf_4_001668, _scaf_7_001643, _scaf_88_000925, _scaf_8_001734, _scaf_95_001504, _scaf_9_003081	_chr2_001671, _chr3_002975	_scaf_1_004511, _scaf_2_001486, _scaf_30_001690, _scaf_3_005216, _scaf_5_004588, _scaf_6_002620, _scaf_8_003540	_alt-scaf_14_001274, _alt-scaf_4_002312, _alt-scaf_4_003698, _scaf_13_000055, _scaf_3_002356, _scaf_3_003750	_scaf_3_000022, _scaf_5_001669, _scaf_8_001638	_Chr02_004038, _Chr13_000158	_Chr02N_002255, _Chr05K_004673, _Chr07K_000175	_alt-scaf_181_000296, _alt-scaf_82_000078, _scaf_101_000075, _scaf_236_000061, _scaf_72_000397	_scaf_6_000062, _scaf_8_000045	_1_001258	_scaf_10_001490, _scaf_30_000894, _scaf_44_000273, _scaf_44_000293, _scaf_46_000759	_chr3_003259, _chr7_002793, _scaf_B24_000028	_alt-scaf_535_000001, _chr7_001534	Zm00001eb331110
OG0003290	_alt-scaf_99_000240, _alt-scaf_99_000241, _alt-scaf_99_000242, _scaf_3_000252, _scaf_3_000253, _scaf_7_001515, _scaf_8_001510, _scaf_8_001511	_chr2_004850, _chr2_004851, _chr2_004852	_scaf_1_004466, _scaf_2_004435, _scaf_2_004436, _scaf_30_001555, _scaf_30_001556, _scaf_3_001561, _scaf_5_004563, _scaf_8_001479	_scaf_13_002216, _scaf_13_002217, _scaf_2276_000004	_scaf_3_003697, _scaf_5_001630	_Chr01_004000, _Chr02_001264	_Chr05N_003642, _Chr09K_004246, _Chr09N_004229	_alt-scaf_82_000453, _alt-scaf_82_000454, _scaf_270_000073, _scaf_72_000237, _scaf_72_000238, _scaf_72_000239	_scaf_1_001125, _scaf_1_001127, _scaf_4128_000004, _scaf_6_002113, _scaf_6_002115	_1_003865	_scaf_10_001383, _scaf_10_001386, _scaf_44_000103, _scaf_44_000104, _scaf_44_000108	_chr1_001170	_alt-scaf_24_000077, _chr1_004627	Zm00001eb025410, Zm00001eb025420
OG0003291	_alt-scaf_99_000263, _scaf_13_000998, _scaf_13_002365, _scaf_3_000275, _scaf_42_000456, _scaf_60_001064, _scaf_65_001351, _scaf_7_001751, _scaf_85_000335, _scaf_8_001881	_chr7_003140	_scaf_27_002656, _scaf_28_001040, _scaf_2_001610, _scaf_5_001687, _scaf_63_001262, _scaf_69_000371, _scaf_76_001025, _scaf_81_000377, _scaf_8_003678	_alt-scaf_14_001392, _alt-scaf_27_000311, _scaf_11_001955, _scaf_13_000153	_scaf_14_000562, _scaf_1_000911, _scaf_3_000154, _scaf_5_001966	_Chr01_001440, _Chr01_003949, _Chr07_001505, _Chr13_000808	_Chr01K_000760, _Chr09N_001522	_alt-scaf_128_000372, _scaf_42_000130	_alt-scaf_52_000273, _scaf_121_000074, _scaf_32_000959, _scaf_32_000961, _scaf_32_000962, _scaf_40_000841	_1_001365, _7_000852	_scaf_22_001057, _scaf_44_000391, _scaf_50_000394, _scaf_719_000013	_chr11_001090	_chr1_001730	Zm00001eb038950
OG0003295	_scaf_111_000361, _scaf_1_002335, _scaf_1_003680, _scaf_4_002342, _scaf_88_001558, _scaf_88_001559, _scaf_95_000575, _scaf_9_000588	_chr3_002399, _chr3_003638	_alt-scaf_25_000965, _alt-scaf_25_002168, _scaf_1372_000002, _scaf_26_000655, _scaf_26_002706, _scaf_29_000631, _scaf_29_000632, _scaf_29_002730, _scaf_6_003365, _scaf_7_000623, _scaf_7_004485	_alt-scaf_4_001887, _scaf_3_001934, _scaf_672_000010	_scaf_16_001465, _scaf_8_001056	_Chr03_001518, _Chr04_001624	_Chr02K_001931, _Chr02N_001797	_alt-scaf_181_000142, _alt-scaf_181_000192, _alt-scaf_88_000459, _alt-scaf_88_000460, _scaf_174_000141, _scaf_174_000142, _scaf_174_000309, _scaf_66_000316	_scaf_12489_000003, _scaf_43_001286, _scaf_6766_000001, _scaf_7_000376	_2_001499	_scaf_13_001035, _scaf_13_001296, _scaf_30_000313, _scaf_30_001576	_chr3_002893	_chr7_001182	Zm00001eb323500, Zm00001eb323740
OG0003298	_scaf_10_000111, _scaf_112_000087, _scaf_15_000101, _scaf_33_001440, _scaf_90_000985	_chr2_000081	_scaf_10_003606, _scaf_1_000091, _scaf_2_000084, _scaf_33_000088, _scaf_3_003486, _scaf_5_000084	_alt-scaf_16_001106, _alt-scaf_22_000074, _scaf_15_001343, _scaf_15_001499, _scaf_15_001500, _scaf_310_000001, _scaf_5_004208, _scaf_5_004209, _scaf_6_000794	_scaf_35_000785, _scaf_9_003392	_Chr01_000036, _Chr05_002942, _Chr16_002650	_Chr02K_001133, _Chr02N_003656	_alt-scaf_175_000308, _scaf_74_000134	_scaf_15_001148	_1_000066, _1_005186, _3_003573	_alt-scaf_7_001863, _scaf_204_000015, _scaf_204_000016, _scaf_4_002102, _scaf_4_002103, _scaf_6_001910, _scaf_6_001913	_chr12_001308, _chr15_000790, _chr4_000401, _chr5_001538, _chr9_000981	_alt-scaf_50_000028, _alt-scaf_89_000045, _chr10_001295, _chr4_002101	Zm00001eb434050
OG0003299	_scaf_104_000228, _scaf_126_000089, _scaf_16_002433, _scaf_22_000861, _scaf_28_002194, _scaf_48_000161, _scaf_57_001103, _scaf_69_001056, _scaf_70_000980, _scaf_78_000956	_chr10_002946, _chr3_000282	_scaf_15_000196, _scaf_16_003220, _scaf_19_002287, _scaf_21_002864, _scaf_31_000883, _scaf_37_002217, _scaf_65_001528, _scaf_68_001459, _scaf_8_002792	_alt-scaf_19_000227, _scaf_6_000186	_scaf_3_001735, _scaf_5_003543	_Chr11_001941, _Chr12_001066	_Chr04K_002597, _Chr04N_002314	_alt-scaf_138_000305, _alt-scaf_2031_000001, _scaf_4799_000001, _scaf_52_000090, _scaf_572_000001, _scaf_5_000254, _scaf_81_000498	_alt-scaf_11043_000001, _alt-scaf_20_001490, _scaf_5688_000001, _scaf_6854_000002	_6_000919	_alt-scaf_39_001033, _scaf_1877_000002, _scaf_21_000294	_chr15_000520, _chr1_002215	_alt-scaf_39_000016, _chr10_001022, _chr1_005677	Zm00001eb001290, Zm00001eb428220
OG0003301	_scaf_104_000468, _scaf_104_000469, _scaf_48_000328, _scaf_48_000329, _scaf_57_001315, _scaf_57_001316, _scaf_69_001248, _scaf_70_001155, _scaf_70_001156, _scaf_78_001154	_chr3_000470, _chr3_000472	_scaf_13_000365, _scaf_14_002602, _scaf_15_000339, _scaf_15_000340, _scaf_19_002468, _scaf_20_002493	_alt-scaf_19_000378, _alt-scaf_19_000379, _scaf_6_000325, _scaf_6_000326	_scaf_43_000358, _scaf_6_002780	_Chr07_000326, _Chr08_000272, _Chr08_000274	_Chr01K_000295, _Chr01N_000227	_alt-scaf_138_000441, _alt-scaf_231_000027, _alt-scaf_231_000029, _scaf_5261_000006, _scaf_5261_000007, _scaf_5_000398	_scaf_45_000962, _scaf_78_000094, _scaf_78_000095	_4_000305, _4_000306	_scaf_121_000042, _scaf_121_000043, _scaf_21_000474, _scaf_21_000475	_chr7_000180, _chr9_000813	_alt-scaf_118_000035, _chr4_001927, _chr5_001095	Zm00001eb207370, Zm00001eb233020
OG0003302	_scaf_104_000534, _scaf_20_001270, _scaf_36_000918, _scaf_38_000083, _scaf_44_000887, _scaf_48_000396, _scaf_57_001373, _scaf_5_001604, _scaf_69_001313, _scaf_70_001221, _scaf_78_001219	_chr1_003558, _chr3_000532	_scaf_13_003166, _scaf_15_003117, _scaf_19_001110, _scaf_22_001968, _scaf_39_001456, _scaf_40_000741, _scaf_43_002439, _scaf_54_000663, _scaf_55_000555, _scaf_74_001329	_alt-scaf_2_000925, _scaf_1_001167	_scaf_40_000110, _scaf_56_000212	_Chr08_002688, _Chr09_000815, _Chr10_001760	_Chr08K_000799, _Chr08N_001841	_alt-scaf_231_000088, _alt-scaf_41_000421, _scaf_15_000748, _scaf_1619_000009, _scaf_28_000271, _scaf_5_000466	_scaf_25_000098, _scaf_486_000001, _scaf_85_000197	_4_002712, _5_000623	_alt-scaf_4549_000001, _alt-scaf_60_000069, _scaf_11_001027, _scaf_1288_000004, _scaf_1_001434	_chr14_001102	_chr4_000365	Zm00001eb170550
OG0003305	_scaf_114_000184, _scaf_3_001235, _scaf_3_002412, _scaf_52_000168, _scaf_58_000732, _scaf_58_001741, _scaf_72_001016, _scaf_7_000559, _scaf_7_002637, _scaf_8_000563, _scaf_8_002760	_chr2_002742, _chr4_004751	_alt-scaf_12_001741, _scaf_30_002751, _scaf_3_006289, _scaf_45_000191, _scaf_5_002539, _scaf_65_000176, _scaf_68_000166, _scaf_8_004534	_alt-scaf_14_002070, _scaf_13_001512, _scaf_13_001513, _scaf_845_000004, _scaf_847_000010	_scaf_3_001188, _scaf_3_002511, _scaf_3_002512	_Chr01_003116, _Chr02_002219, _Chr02_003075	_Chr09K_002421, _Chr09N_002337	_alt-scaf_157_000284, _scaf_153_000296, _scaf_39_000804	_scaf_1_002065	_1_002089, _1_003021, _1_003030	_alt-scaf_27_000744, _scaf_10_000375, _scaf_10_002594	_chr1_001874, _chr1_002755	_chr1_000452, _chr1_005305, _scaf_7625_000002	Zm00001eb009080, Zm00001eb009300
OG0003308	_scaf_129_000036, _scaf_12_001006, _scaf_3_001572, _scaf_58_001034, _scaf_7_002944, _scaf_7_002950, _scaf_8_003069	_chr2_003057, _chr4_004029	_scaf_1_002847, _scaf_1_002854, _scaf_2_002786, _scaf_3_006626, _scaf_8_004878	_alt-scaf_27_000726, _scaf_13_001270, _scaf_13_001272, _scaf_13_001288, _scaf_13_001289	_scaf_3_001584, _scaf_3_002074, _scaf_3_002080, _scaf_3_002082, _scaf_5_000231	_Chr01_002795, _Chr01_002797, _Chr02_002852	_Chr09K_003026, _Chr09N_003020	_alt-scaf_136_000504, _scaf_142_000411, _scaf_35_000589, _scaf_39_001090	_alt-scaf_12_000132, _scaf_1_000142, _scaf_8332_000002, _scaf_8_001008	_1_002372, _1_002726	_alt-scaf_25_000650, _alt-scaf_62_000181	_chr1_002110, _chr1_002111, _chr4_001529, _chr4_001530, _chr4_001531	_chr1_005578, _chr9_001265, _scaf_3492_000001	Zm00001eb003240, Zm00001eb402820
OG0003309	_scaf_121_000045, _scaf_124_000046, _scaf_124_000059, _scaf_36_000753, _scaf_38_001527, _scaf_44_000750, _scaf_5_001283, _scaf_5_001298	_chr1_001094	_scaf_21_001901, _scaf_21_001902, _scaf_22_000155, _scaf_22_000156, _scaf_22_000763, _scaf_39_000052, _scaf_40_000809, _scaf_54_000744, _scaf_55_000617, _scaf_74_001395	_alt-scaf_18_001047, _alt-scaf_2_003113, _scaf_1_003304, _scaf_1_003305	_scaf_40_000380, _scaf_56_000088	_Chr09_001714, _Chr10_000533	_Chr08K_002163, _Chr08K_002165, _Chr08N_001922, _Chr08N_001925	_alt-scaf_135_000016, _scaf_132_000183, _scaf_134_000108, _scaf_134_000109, _scaf_15_000613	_scaf_21_001837, _scaf_25_001416, _scaf_25_001417, _scaf_26_001552	_5_001584	_alt-scaf_2_002433, _scaf_1_001529	_chr14_000318, _chr5_001223	_chr4_003834, _chr8_000446, _chr8_000447	Zm00001eb030080, Zm00001eb170080, Zm00001eb342150
OG0003310	_scaf_126_000120, _scaf_16_002463, _scaf_22_000884, _scaf_28_002216, _scaf_2_001416	_chr10_002971	_alt-scaf_17_001331, _scaf_16_003248, _scaf_18_003007, _scaf_19_003528, _scaf_21_002889, _scaf_31_000913, _scaf_31_000916, _scaf_37_002242	_alt-scaf_18_001914, _scaf_1411_000006	_scaf_19_001938, _scaf_32_000141, _scaf_40_000065	_Chr08_002550, _Chr11_001844, _Chr12_001826	_Chr07K_001285, _Chr07N_001318	_alt-scaf_37_000606, _scaf_352_000017, _scaf_52_000112, _scaf_52_000113, _scaf_81_000525	_alt-scaf_20_001508, _scaf_22_000620, _scaf_23_001594, _scaf_3_001048, _scaf_9_000643	_6_000943	_alt-scaf_45_000497, _scaf_114_000033	_chr15_000594, _chr6_001486, _chr8_002404, _chr8_002405	_alt-scaf_482_000009, _chr10_001091, _chr2_004334, _chr2_004335	Zm00001eb028470, Zm00001eb072310, Zm00001eb072330, Zm00001eb230640, Zm00001eb230650, Zm00001eb429900
OG0003312	_scaf_13_000659, _scaf_22_002104, _scaf_28_000612, _scaf_2_002736, _scaf_42_001788, _scaf_60_000616, _scaf_65_000803, _scaf_77_000913, _scaf_85_000128	_chr10_000718, _chr7_000708	_alt-scaf_17_002620, _scaf_16_000757, _scaf_18_000743, _scaf_21_000737, _scaf_28_002113, _scaf_31_002233, _scaf_37_000744, _scaf_59_000838, _scaf_69_001370, _scaf_76_000574	_alt-scaf_18_000685, _scaf_9_002041	_scaf_12_001206, _scaf_19_000828	_Chr11_000841, _Chr12_000932, _Chr13_000550	_Chr07K_002303, _Chr07N_002275	_alt-scaf_151_000279, _alt-scaf_58_000147, _scaf_224_000102, _scaf_240_000143, _scaf_40_000220, _scaf_86_000096	_alt-scaf_20_000504, _scaf_14599_000004, _scaf_23_000428, _scaf_9_000538	_6_001927, _7_001651	_alt-scaf_39_000163, _scaf_22_001617, _scaf_31_000124, _scaf_33_000321	_chr15_000589, _chr8_002279	_alt-scaf_589_000009, _chr10_001087	Zm00001eb429760
OG0003313	_scaf_135_000238, _scaf_29_000958, _scaf_32_002004, _scaf_41_001067, _scaf_53_000093, _scaf_75_000754, _scaf_89_000423	_chr6_000866, _chr9_001720	_scaf_41_000146, _scaf_56_000074, _scaf_71_000086, _scaf_72_000076, _scaf_73_000760, _scaf_75_000638	_alt-scaf_26_000690, _scaf_25_001302, _scaf_372_000006, _scaf_7_002119	_scaf_18_001817, _scaf_20_000485, _scaf_2_004203, _scaf_4_001715	_Chr14_001294, _Chr15_001605, _Chr17_001383	_Chr03K_002411, _Chr03N_002251	_alt-scaf_180_000139, _alt-scaf_22_001046, _alt-scaf_91_000333, _scaf_103_000536, _scaf_10_000788, _scaf_26_001418, _scaf_6_000624	_alt-scaf_2181_000005, _scaf_1105_000008, _scaf_42_000672, _scaf_60_000052	_8_000510, _9_001174	_alt-scaf_29_001020, _alt-scaf_56_000162, _scaf_26_001137, _scaf_5_002048	_chr12_001904, _chr18_000316	_chr10_000319, _chr6_001622	Zm00001eb297600, Zm00001eb410860
OG0003314	_scaf_135_000147, _scaf_32_000174, _scaf_34_000092, _scaf_45_000082, _scaf_46_000085, _scaf_47_000895, _scaf_59_000962, _scaf_67_000140	_chr8_000865, _chr9_001948	_scaf_24_002617, _scaf_250_000006, _scaf_47_001124, _scaf_49_000788, _scaf_56_000166, _scaf_58_001080, _scaf_59_001634, _scaf_65_000052, _scaf_80_000050	_alt-scaf_12_002351, _alt-scaf_26_000895, _scaf_10_000681, _scaf_3493_000002	_scaf_45_000319, _scaf_4_002037	_Chr17_001309	_Chr04K_000705, _Chr04K_000710, _Chr04K_000711, _Chr04K_000715, _Chr04K_000716	_alt-scaf_16_000063, _alt-scaf_16_000064, _alt-scaf_180_000328, _alt-scaf_227_000309, _scaf_103_000113, _scaf_226_000025, _scaf_26_000144	_scaf_35_000585, _scaf_36_000740, _scaf_59_000875	_10_002046, _9_001341	_alt-scaf_63_000048, _scaf_1008_000011, _scaf_26_001248	_chr13_000430, _chr13_001404, _chr13_001406	_chr6_000866	Zm00001eb281100
OG0003316	_scaf_16_000102, _scaf_16_000208, _scaf_22_001587, _scaf_28_000126, _scaf_2_002166, _scaf_75_000098	_chr10_000208	_alt-scaf_17_002091, _alt-scaf_86_000375, _scaf_16_000213, _scaf_18_000202, _scaf_21_000195, _scaf_27_002122, _scaf_28_000514, _scaf_31_001712, _scaf_37_000221, _scaf_62_001145, _scaf_79_000603	_scaf_220_000007, _scaf_9_001551	_scaf_19_000238, _scaf_32_000726	_Chr11_001369, _Chr12_001595	_Chr07K_001655, _Chr07N_001665, _Chr07N_001852	_alt-scaf_309_000085, _scaf_169_000043, _scaf_169_000373, _scaf_169_000374, _scaf_190_000243, _scaf_190_000245, _scaf_52_000663	_alt-scaf_12_000197, _scaf_1602_000009, _scaf_23_000094, _scaf_8_001355, _scaf_9_001143	_6_001512	_alt-scaf_45_000072, _scaf_109_000001, _scaf_15_000844, _scaf_41_000198	_chr15_000964, _chr8_000132	_chr10_001425, _chr2_000100, _scaf_4827_000002	Zm00001eb067450, Zm00001eb432780
OG0003320	_scaf_20_001535, _scaf_36_001079, _scaf_38_000250, _scaf_44_001064, _scaf_5_001798	_chr1_003715, _chr5_002757, _chr6_002090, _chr9_000175	_scaf_22_000954, _scaf_38_002218, _scaf_39_000266, _scaf_39_000735, _scaf_39_000736, _scaf_39_000737, _scaf_40_001216, _scaf_54_001121, _scaf_55_000979, _scaf_74_000313	_alt-scaf_2_001108, _scaf_175_000008, _scaf_1_001395, _scaf_1_001396	_scaf_15_000800, _scaf_28_000665	_scaffold00179_000003	_Chr08K_000978, _Chr08N_000885	_alt-scaf_32_000278, _alt-scaf_41_000568, _alt-scaf_41_000569, _scaf_15_000922, _scaf_15_000923, _scaf_15_001162, _scaf_2_000194, _scaf_48_000377, _scaf_6439_000001, _scaf_6439_000002	_scaf_21_001448, _scaf_25_000226, _scaf_26_000210, _scaf_26_000212, _scaf_72_000537, _scaf_72_000538	_5_000777	_alt-scaf_2_000386, _alt-scaf_2_000387, _scaf_1_002082	_chr5_001292	_chr2_002159	Zm00001eb114480
OG0003322	_scaf_29_000505, _scaf_32_000630, _scaf_34_001954, _scaf_40_000853, _scaf_46_001586, _scaf_47_000694, _scaf_59_000438, _scaf_67_001318	_chr9_002367	_scaf_24_000705, _scaf_47_001758, _scaf_49_000650, _scaf_58_001683, _scaf_59_000726, _scaf_68_001600, _scaf_80_001551	_alt-scaf_12_000641, _alt-scaf_26_000283, _alt-scaf_26_001212, _scaf_10_002146, _scaf_25_000352, _scaf_25_000928	_scaf_151_000012, _scaf_18_001660, _scaf_280_000001, _scaf_280_000004, _scaf_979_000001	_Chr16_000944, _Chr17_000867, _Chr18_000692	_Chr07K_000342	_alt-scaf_117_000328, _alt-scaf_133_000310, _alt-scaf_16_000463, _scaf_109_000438, _scaf_14_001040, _scaf_26_000980	_scaf_24_000321, _scaf_35_000489, _scaf_47_000309, _scaf_6332_000003, _scaf_6613_000002	_10_000539, _9_000790	_alt-scaf_38_000222, _scaf_19_000783, _scaf_26_000227	_chr12_001594	_alt-scaf_1669_000005, _chr6_001281	Zm00001eb290970
OG0003324	_scaf_3_000522, _scaf_48_000737, _scaf_58_000055, _scaf_70_001517, _scaf_7_001985, _scaf_8_002096	_chr2_002047	_scaf_1_001886, _scaf_2_001809, _scaf_30_002050, _scaf_33_000525, _scaf_3_005581, _scaf_3_005582, _scaf_5_001880, _scaf_77_000325, _scaf_8_003881	_alt-scaf_14_001593, _scaf_13_000299	_scaf_11_002251, _scaf_3_000384, _scaf_5_002207	_Chr01_001623, _Chr02_003763, _Chr02_003769, _scaffold13886_000001	_Chr09K_001826, _Chr09N_001719	_alt-scaf_33_000214, _scaf_7_001196, _scaf_7_001197, _scaf_97_000398	_alt-scaf_12_001196, _scaf_10068_000002, _scaf_1_001627, _scaf_1_001628, _scaf_6_000309	_1_001544	_alt-scaf_48_000104, _alt-scaf_48_000108, _scaf_10_001863, _scaf_10_001866, _scaf_5_000414, _scaf_92_000007	_chr1_001354	_alt-scaf_126_000024, _chr1_004822, _chr5_000244, _chr9_001891	Zm00001eb020410, Zm00001eb183640, Zm00001eb239820
OG0003325	_scaf_3_002321, _scaf_58_001661, _scaf_7_000476, _scaf_8_000473	_chr2_003800	_alt-scaf_17_001152, _scaf_16_003062, _scaf_16_003064, _scaf_18_002836, _scaf_1_003488, _scaf_21_002720, _scaf_2_003445, _scaf_30_000500, _scaf_31_000730, _scaf_31_000731, _scaf_3_000510	_scaf_13_001445	_scaf_13_002176, _scaf_34_000808, _scaf_34_000809, _scaf_3_002395, _scaf_3_002396, _scaf_5_000540	_Chr01_002262, _Chr01_002263, _Chr11_000827, _Chr12_002112, _Chr12_002113	_Chr09K_003268, _Chr09N_003248	_alt-scaf_157_000124, _scaf_153_000162, _scaf_3646_000001, _scaf_39_000446, _scaf_47_000050	_scaf_1_000360, _scaf_6_000802, _scaf_8_001488	_1_002948	_alt-scaf_25_001173, _alt-scaf_25_001177, _alt-scaf_39_000852, _scaf_10_000280, _scaf_1522_000005, _scaf_31_001453, _scaf_31_001454	_chr1_001930, _chr8_002262	_alt-scaf_187_000003, _chr1_005363	Zm00001eb007770
OG0003328	_scaf_34_000285, _scaf_34_001924, _scaf_40_000830, _scaf_40_001283, _scaf_45_000730, _scaf_46_001361, _scaf_47_001043	_chr8_003018	_scaf_24_002782, _scaf_24_002783, _scaf_49_000975, _scaf_51_000216, _scaf_65_000223, _scaf_65_000224, _scaf_68_000213, _scaf_68_000216, _scaf_80_000218	_alt-scaf_12_002495, _scaf_10_000823	_scaf_18_000366, _scaf_19_002366, _scaf_24_001029, _scaf_24_001030, _scaf_24_001032, _scaf_24_001034, _scaf_2_002393, _scaf_2_002394, _scaf_2_002395, _scaf_32_000502	_Chr18_002495, _Chr19_002393	_Chr04K_000548, _Chr04N_000447	_alt-scaf_16_000934, _alt-scaf_176_000180, _alt-scaf_176_000181, _scaf_14_000316, _scaf_1577_000002, _scaf_69_000181	_scaf_35_000873, _scaf_36_000860, _scaf_70_000483	_10_002216	_alt-scaf_27_000781, _scaf_19_001220	_chr13_000534, _chr4_002848	_chr6_002417, _chr9_000147	Zm00001eb279650, Zm00001eb372410
OG0003333	_scaf_58_000572, _scaf_7_002487, _scaf_8_002611	_chr2_002590	_scaf_1_002366, _scaf_2_002289, _scaf_30_002590, _scaf_3_006130, _scaf_5_002389, _scaf_8_004386	_alt-scaf_14_001919, _scaf_209_000003	_scaf_3_001028, _scaf_3_001029, _scaf_5_002796	_Chr01_002069, _Chr02_002037	_Chr09K_002265, _Chr09N_002183	_alt-scaf_307_000093, _scaf_39_000681, _scaf_47_000873, _scaf_494_000012, _scaf_66_000163, _scaf_70_000499, _scaf_7_001717	_alt-scaf_20704_000002, _scaf_1_001975, _scaf_2355_000002, _scaf_6_001258, _scaf_8_000665	_1_001961	_scaf_10_002430, _scaf_680_000004	_chr12_000215, _chr15_001046, _chr18_000712, _chr1_002604, _chr4_001278, _chr4_002793, _chr4_002796, _chr4_002938, _chr8_001940, _chr8_002643	_alt-scaf_119_000022, _alt-scaf_242_000002, _chr8_001322, _chr8_001418, _chr9_001056	Zm00001eb397980, Zm00001eb424040
OG0003341	_alt-scaf_100_000917, _alt-scaf_100_000918, _scaf_49_000444, _scaf_49_000445, _scaf_62_001218, _scaf_68_000371	_chr8_001406, _chr8_001407	_scaf_24_001290, _scaf_24_001291, _scaf_50_001204, _scaf_50_001205, _scaf_53_000373, _scaf_61_001290, _scaf_61_001291, _scaf_64_000440, _scaf_67_000458	_alt-scaf_12_001136, _alt-scaf_12_001137	_scaf_22_000308, _scaf_22_000309, _scaf_7_002720, _scaf_7_002721	_Chr19_001814, _Chr19_001815	_Chr04K_001298, _Chr04K_001299, _Chr04N_001086	_alt-scaf_156_000203, _alt-scaf_156_000205, _scaf_3042_000003	_alt-scaf_80_000621, _alt-scaf_80_000622, _scaf_3576_000003, _scaf_3576_000004, _scaf_6386_000003	_10_001036, _10_001037	_scaf_187_000013, _scaf_187_000014, _scaf_18_001372, _scaf_18_001373	_chr4_000842, _chr4_000843	_alt-scaf_23_000014, _alt-scaf_3706_000001, _chr6_002618, _chr9_000705	Zm00001eb274710, Zm00001eb389230
OG0003342	_alt-scaf_100_000893, _scaf_49_000423, _scaf_62_001199, _scaf_68_000356	_chr8_001384	_scaf_24_001271, _scaf_24_001272, _scaf_50_001186, _scaf_50_001187, _scaf_53_000355, _scaf_53_000356, _scaf_61_001271, _scaf_61_001272, _scaf_64_000422, _scaf_64_000423, _scaf_67_000437, _scaf_67_000438	_alt-scaf_12_001118, _alt-scaf_12_001119, _alt-scaf_12_001120, _scaf_10_002596, _scaf_10_002597	_scaf_22_000286, _scaf_22_000287, _scaf_7_002699	_Chr19_001910	_Chr04K_001277, _Chr04N_001066	_scaf_53_000033, _scaf_69_000490	_alt-scaf_80_000025, _alt-scaf_80_000026, _scaf_4608_000001, _scaf_61_000796	_10_001023, _10_001704	_alt-scaf_20_000399, _alt-scaf_20_000400, _alt-scaf_20_001407, _scaf_18_000533, _scaf_18_001350, _scaf_18_001351	_chr13_000780, _chr4_000829	_alt-scaf_23_000005, _chr6_002614, _chr9_000697, _scaf_2498_000003	Zm00001eb274890, Zm00001eb389560
OG0003343	_alt-scaf_100_000756, _scaf_49_000283, _scaf_62_001072, _scaf_68_000242, _scaf_95_001180, _scaf_9_000347	_chr8_001270	_scaf_24_001144, _scaf_50_001101, _scaf_53_000260, _scaf_64_000312, _scaf_67_000322	_scaf_10_002518	_scaf_3_001225, _scaf_7_002592, _scaf_865_000003, _scaf_98_000091, _scaf_98_000093, _scaf_98_000094, _scaf_98_000095, _scaf_98_000096	_Chr18_001089, _Chr19_000999	_Chr04K_001168, _Chr04N_000991	_alt-scaf_203_000188, _alt-scaf_221_000107, _scaf_186_000218, _scaf_186_000219, _scaf_5294_000003	_scaf_13329_000001, _scaf_44_000752, _scaf_44_000753, _scaf_61_000095, _scaf_61_000096, _scaf_6408_000001, _scaf_6521_000001, _scaf_66_000165	_10_000941	_alt-scaf_20_000295, _scaf_18_001190	_chr13_000744, _chr13_000745, _chr13_000746	_alt-scaf_693_000002, _chr6_002584, _chr9_002189, _chr9_002190	Zm00001eb275610, Zm00001eb387700
OG0003347	_alt-scaf_108_000280, _scaf_11_002677, _scaf_16_001062, _scaf_21_002536, _scaf_22_002415, _scaf_26_001260, _scaf_28_001485, _scaf_77_001202	_chr10_001001, _chr3_005069	_alt-scaf_17_002952, _scaf_14_001235, _scaf_15_003192, _scaf_16_001078	_alt-scaf_18_000937, _scaf_6_002459, _scaf_9_002282	_scaf_19_001076, _scaf_49_000376	_Chr07_001823, _Chr08_000679, _Chr11_002360, _Chr12_000601	_Chr07K_002609, _Chr07K_002610, _Chr07N_002549, _Chr07N_002550	_alt-scaf_29_001140, _alt-scaf_37_001200, _alt-scaf_60_000491, _scaf_13_000446, _scaf_96_000380, _scaf_9_001444	_alt-scaf_20_000738, _scaf_22_001655, _scaf_23_000636, _scaf_2775_000005, _scaf_30_001765, _scaf_31_000769	_4_002772, _6_002179	_scaf_11_001120, _scaf_691_000005	_chr11_000467, _chr8_000680	_alt-scaf_111_000014, _chr1_003975, _chr2_000703	Zm00001eb041710, Zm00001eb079790
OG0003348	_alt-scaf_108_000255, _scaf_11_002657, _scaf_21_002511, _scaf_25_002501, _scaf_25_002502, _scaf_26_001231, _scaf_27_002567, _scaf_27_002568	_chr3_005045	_scaf_14_001216, _scaf_15_003162, _scaf_15_003163, _scaf_19_001168, _scaf_20_001176, _scaf_43_002488	_alt-scaf_22_001949	_scaf_13_002933, _scaf_29_001061	_Chr08_002711	_Chr03K_003219, _Chr03N_003010, _Chr09K_004751	_alt-scaf_29_001101, _alt-scaf_29_001102, _alt-scaf_29_001103, _alt-scaf_29_001104, _alt-scaf_29_001105, _alt-scaf_29_001106, _alt-scaf_29_001109, _alt-scaf_29_001114, _alt-scaf_29_001115, _alt-scaf_60_000472, _scaf_96_000055, _scaf_96_000056, _scaf_96_000059, _scaf_9_001429	_alt-scaf_14_000538, _scaf_30_001738, _scaf_30_001739, _scaf_30_001740, _scaf_30_001741, _scaf_31_000747, _scaf_31_000748, _scaf_5_001509	_4_000755	_alt-scaf_60_000109, _scaf_11_001088	_chr7_002238	_chr5_003115	Zm00001eb241670
OG0003349	_alt-scaf_108_000239, _scaf_11_002641, _scaf_1_002763, _scaf_21_002497, _scaf_26_001221, _scaf_4_001505, _scaf_88_000768, _scaf_95_001352, _scaf_9_002930	_chr3_002808, _chr3_005032	_alt-scaf_25_001367, _scaf_26_003102, _scaf_29_003152, _scaf_4_004926, _scaf_7_004852	_alt-scaf_18_001937, _alt-scaf_4_002193, _scaf_9_001006	_scaf_16_001967, _scaf_18_001134, _scaf_21_000452, _scaf_8_001442	_Chr03_001924, _Chr04_002316	_Chr02K_002259, _Chr02N_002113, _Chr09N_000477	_alt-scaf_29_001091, _scaf_310_000141, _scaf_4067_000005, _scaf_4477_000001, _scaf_50_000755, _scaf_50_000758, _scaf_70_000819, _scaf_84_000226, _scaf_96_000045, _scaf_96_000363	_scaf_11154_000002, _scaf_11154_000003, _scaf_22_000574, _scaf_7_002018, _scaf_9_000585	_2_001813	_scaf_30_000720, _scaf_46_000572	_chr5_000145	_alt-scaf_116_000013, _chr2_002704	Zm00001eb109870
OG0003351	_alt-scaf_113_000123, _alt-scaf_113_000126, _alt-scaf_82_000973, _scaf_56_000746, _scaf_56_001703, _scaf_56_001705, _scaf_56_001707, _scaf_79_000247, _scaf_79_001005, _scaf_79_001007, _scaf_84_000378, _scaf_84_000379	_chr6_002990	_alt-scaf_90_000218, _scaf_82_000844, _scaf_85_000917, _scaf_87_001058, _scaf_87_001059, _scaf_91_000208, _scaf_91_000987	_alt-scaf_8_001082, _scaf_7_002558	_scaf_30_000177, _scaf_30_000810, _scaf_7_002150	_Chr03_000744, _Chr15_000104, _scaffold01011_000001	_Chr03K_004659, _Chr03N_004448, _Chr08K_002877, _Chr08N_002525, _Chr08N_002526	_alt-scaf_124_000111, _alt-scaf_21_000418, _scaf_20_000415	_scaf_423_000003, _scaf_55_000835	_8_000140, _8_001749	_alt-scaf_14_000501, _alt-scaf_14_000502, _scaf_12_000497, _scaf_12_000498, _scaf_12_001270	_chr12_001049, _chr2_001111	_alt-scaf_84_000017, _chr3_001941	Zm00001eb163780
OG0003352	_alt-scaf_113_000412, _alt-scaf_113_000492, _alt-scaf_113_000496, _alt-scaf_82_000083, _scaf_56_000049, _scaf_56_001061, _scaf_56_001914, _scaf_56_001916, _scaf_56_001918, _scaf_84_000671, _scaf_84_000752, _scaf_84_000754	_chr5_002190, _chr6_000112	_scaf_102_000002, _scaf_102_000008, _scaf_14_002190, _scaf_82_000092, _scaf_85_000077, _scaf_85_000078, _scaf_8_002547, _scaf_91_000075	_alt-scaf_8_001447, _scaf_7_000118, _scaf_7_000119, _scaf_7_000135, _scaf_7_000137, _scaf_7_000138	_scaf_30_000067, _scaf_7_000894, _scaf_7_000895	_Chr14_001787, _Chr15_002128	_Chr04K_000330, _Chr04N_000225	_alt-scaf_21_000699, _alt-scaf_299_000080, _scaf_20_000722, _scaf_248_000190	_scaf_51_000052, _scaf_55_000132	_8_000060	_alt-scaf_14_001268, _scaf_12_000983, _scaf_12_000984	_chr13_000719, _chr16_000035, _chr16_000036	_chr6_002561	Zm00001eb276230
OG0003353	_alt-scaf_113_000474, _scaf_16_002121, _scaf_22_000528, _scaf_28_001854, _scaf_2_001002, _scaf_56_000039, _scaf_56_001047, _scaf_56_001979, _scaf_77_000639	_chr10_002631, _chr6_000068, _chr6_003203	_alt-scaf_90_001194, _scaf_16_000994, _scaf_18_002639, _scaf_21_000932, _scaf_31_000538, _scaf_37_000924, _scaf_87_001189, _scaf_91_001112	_alt-scaf_18_000832, _alt-scaf_18_001668	_scaf_12_001505, _scaf_19_001212, _scaf_49_000513, _scaf_69_000082, _scaf_69_000083	_Chr11_002257, _Chr12_002312	_Chr06K_000655, _Chr07K_000931, _Chr07N_000968, _Chr08K_000470, _Chr08K_000471	_alt-scaf_299_000064, _alt-scaf_37_000231, _scaf_13_001380, _scaf_248_000172	_alt-scaf_20_001277, _scaf_22_000374, _scaf_3167_000001, _scaf_9_000381	_6_000637	_scaf_472_000006	_chr8_002126, _chr8_002128	_alt-scaf_1126_000002, _chr2_004045, _chr2_004047	Zm00001eb078290
OG0003355	_alt-scaf_118_000449, _alt-scaf_133_000238, _alt-scaf_133_000325, _alt-scaf_284_000002, _scaf_101_000489, _scaf_125_000139, _scaf_125_000343, _scaf_215_000004, _scaf_2_003899, _scaf_6_002508, _scaf_93_000235, _scaf_97_001299	_chr10_001710	_alt-scaf_17_003647, _scaf_16_001817, _scaf_18_001719, _scaf_21_001661, _scaf_66_000183, _scaf_93_000203	_alt-scaf_28_000145, _alt-scaf_28_000146, _scaf_9_002853	_scaf_11_001722, _scaf_12_002123, _scaf_12_002134	_Chr11_000004, _Chr12_003021	_Chr02N_002797, _Chr07K_003395, _Chr07N_003358	_alt-scaf_123_000071, _scaf_167_000079, _scaf_27_000295, _scaf_520_000001	_alt-scaf_69_000025, _scaf_67_000272, _scaf_8492_000001, _scaf_9420_000001	_6_002699	_alt-scaf_51_000018, _scaf_37_000053	_chr15_001692, _chr8_001092	_chr10_000615, _chr1_002468, _chr2_001049, _scaf_1931_000001	Zm00001eb089670, Zm00001eb281420, Zm00001eb418990
OG0003357	_alt-scaf_131_000370, _scaf_116_000126, _scaf_49_001081, _scaf_49_001086, _scaf_62_000121, _scaf_62_000122, _scaf_68_000990	_chr8_001997, _chr8_002001	_scaf_24_001844, _scaf_24_001845, _scaf_50_000126, _scaf_50_000127, _scaf_53_000864, _scaf_53_000865, _scaf_61_000159, _scaf_61_000160, _scaf_64_001021, _scaf_64_001022, _scaf_67_001055, _scaf_67_001056	_alt-scaf_12_001674, _scaf_54_000005, _scaf_54_000006	_scaf_22_000826, _scaf_22_000827, _scaf_7_000153, _scaf_7_000154, _scaf_7_000155	_Chr18_001657, _Chr19_001171	_Chr04K_001632, _Chr04N_001428	_alt-scaf_68_000528, _alt-scaf_68_000536, _scaf_53_000570, _scaf_53_000579	_alt-scaf_80_000397, _scaf_44_000121	_10_001436, _10_001437	_alt-scaf_20_001035, _scaf_18_000154	_chr10_001886, _chr13_000966, _chr13_000967	_chr5_003700, _chr6_000470	Zm00001eb227740, Zm00001eb272550
OG0003359	_alt-scaf_19_000439, _scaf_109_000414, _scaf_109_000418, _scaf_109_000422, _scaf_17_001797, _scaf_35_000347, _scaf_37_001470, _scaf_37_001474, _scaf_39_001855, _scaf_73_000311, _scaf_93_000381	_chr1_002860	_scaf_22_000360, _scaf_22_000363, _scaf_44_001482, _scaf_44_001484, _scaf_44_001487, _scaf_46_001374, _scaf_46_001380, _scaf_60_001123, _scaf_60_001126, _scaf_70_000317, _scaf_70_000320	_alt-scaf_2_000198, _scaf_1_000376	_scaf_123_000023, _scaf_123_000048, _scaf_44_000344, _scaf_44_000345, _scaf_44_000495	_Chr09_002193, _Chr09_002195, _scaffold00028_000004	_Chr08N_000150	_alt-scaf_114_000531, _alt-scaf_55_000401, _scaf_281_000014, _scaf_44_000075	_alt-scaf_56_000270, _scaf_116_000082, _scaf_116_000084, _scaf_39_000859, _scaf_39_000861, _scaf_54_000331	_5_000204	_alt-scaf_24_001517, _scaf_3_002587	_chr14_000886	_chr4_001700	Zm00001eb202110
OG0003360	_alt-scaf_19_000475, _alt-scaf_87_000552, _scaf_11_000886, _scaf_17_001829, _scaf_21_000831, _scaf_25_000788, _scaf_26_002105, _scaf_27_000821, _scaf_35_000372, _scaf_37_001530, _scaf_73_000333	_chr1_002886, _chr1_002887, _chr3_001755	_alt-scaf_57_000427, _scaf_13_001572, _scaf_14_003802, _scaf_20_003734, _scaf_43_000773, _scaf_60_001174, _scaf_70_000366	_alt-scaf_2_000235, _scaf_1205_000004, _scaf_1_000410, _scaf_6_001237	_scaf_13_001100, _scaf_34_000230, _scaf_44_000471, _scaf_44_000473	_Chr08_001323, _Chr10_002141, _scaffold01725_000004	_Chr01K_001615, _Chr01N_001465	_alt-scaf_106_000044, _alt-scaf_122_000508, _alt-scaf_283_000043, _alt-scaf_46_000997, _scaf_281_000063, _scaf_8_000529	_scaf_39_000892	_4_002241, _5_000219	_alt-scaf_32_001484, _alt-scaf_32_001490, _scaf_3_002627, _scaf_74_000039	_chr7_001039	_chr5_001953	Zm00001eb252680
OG0003361	_alt-scaf_19_001783, _scaf_103_000286, _scaf_17_000689, _scaf_29_001669, _scaf_35_001120, _scaf_37_000325, _scaf_73_001057	_chr1_001660	_alt-scaf_57_001153, _scaf_22_002333, _scaf_22_002344, _scaf_39_000728, _scaf_3_003227, _scaf_40_001441, _scaf_44_000288, _scaf_44_000306, _scaf_44_000838, _scaf_46_000499, _scaf_60_000360	_scaf_1_003818, _scaf_2370_000003	_scaf_23_001063, _scaf_25_000539, _scaf_44_000457, _scaf_96_000040	_Chr09_000287, _Chr09_002084, _Chr10_002354	_Chr08K_002630, _Chr08N_002367	_alt-scaf_106_000341, _alt-scaf_55_000219, _scaf_11_000517, _scaf_367_000002, _scaf_44_000661	_alt-scaf_56_000782, _scaf_39_000286, _scaf_39_000287	_5_001880	_alt-scaf_24_000914, _scaf_3_002150, _scaf_3_002151	_chr14_000438, _chr16_000055, _chr5_002067	_chr2_003505, _chr4_002541, _scaf_2263_000003	Zm00001eb091750, Zm00001eb200900
OG0003362	_alt-scaf_19_001763, _scaf_103_000273, _scaf_17_000625, _scaf_17_002107, _scaf_35_001111, _scaf_37_000319, _scaf_3_000401, _scaf_73_001050, _scaf_7_001869, _scaf_8_001989	_chr1_001648, _chr2_001936, _chr6_001977	_scaf_23_000002, _scaf_39_000722, _scaf_39_000723, _scaf_44_000299, _scaf_44_000825, _scaf_60_000348, _scaf_70_001112, _scaf_70_001113, _scaf_74_000743, _scaf_89_000051	_alt-scaf_2_003538, _scaf_1_003804	_scaf_23_000922, _scaf_44_000450	_Chr09_002079, _Chr10_002119	_Chr08K_002618, _Chr08K_002621, _Chr08N_002357	_alt-scaf_106_000336, _alt-scaf_38_000809, _alt-scaf_55_000194, _scaf_10_000089, _scaf_11_000510, _scaf_72_000662, _scaf_72_000665, _scaf_7_000757	_alt-scaf_56_000770, _scaf_39_000272, _scaf_75_000776	_5_001875	_alt-scaf_24_000890, _alt-scaf_24_000895, _scaf_3_000778	_chr5_002066	_chr2_001128	Zm00001eb091720
OG0003364	_alt-scaf_19_000717, _scaf_106_000671, _scaf_17_002076, _scaf_35_000502, _scaf_37_001802, _scaf_56_000584, _scaf_73_000475, _scaf_84_001115	_chr1_003103	_alt-scaf_90_000805, _scaf_22_000527, _scaf_44_001110, _scaf_44_001652, _scaf_60_001319, _scaf_70_000537, _scaf_82_000397, _scaf_87_000490, _scaf_89_000982, _scaf_91_000426	_alt-scaf_2_000464, _alt-scaf_8_001785, _scaf_1_000645, _scaf_7_000545	_scaf_23_000423, _scaf_30_000370, _scaf_7_001249	_Chr14_001547, _Chr15_001965, _Chr15_001967	_Chr03K_000231, _Chr03N_000216, _Chr08K_000347	_alt-scaf_106_000215, _scaf_11_000737, _scaf_20_001063	_alt-scaf_83_000329, _alt-scaf_97_000156, _scaf_2815_000001, _scaf_3000_000002, _scaf_51_000354	_5_000309, _8_000295	_alt-scaf_14_001839, _scaf_3867_000002	_chr18_000217, _chr6_000196	_alt-scaf_830_000005, _chr10_000223, _chr8_001553	Zm00001eb366170
OG0003369	_alt-scaf_23_002830, _scaf_115_000920, _scaf_12_000492, _scaf_14_001577, _scaf_18_003064, _scaf_6_003221	_chr4_002605	_alt-scaf_12_005112, _scaf_10_004797, _scaf_11_005233, _scaf_34_001503, _scaf_35_001460, _scaf_83_000474, _scaf_9_005218	_alt-scaf_17_002487, _scaf_5_004154	_scaf_143_000004, _scaf_32_000348, _scaf_44_000812, _scaf_79_000011, _scaf_94_000068, _scaf_9_003384, _scaf_9_003496	_Chr06_002264, _scaffold00913_000001	_Chr05K_002508, _Chr05N_002334	_alt-scaf_192_000158, _alt-scaf_296_000080, _scaf_159_000151, _scaf_93_000600	_alt-scaf_18837_000001, _scaf_3284_000004, _scaf_63_000142	_3_002048	_alt-scaf_7_003147, _alt-scaf_7_003186, _scaf_6_003163, _scaf_6_003211	_chr2_000600, _chr6_002485	_alt-scaf_1438_000001, _chr3_003074, _chr7_002420, _chr8_000072, _chr8_002028, _chr8_002154, _scaf_7185_000002	Zm00001eb140590, Zm00001eb362700
OG0003372	_alt-scaf_23_000230, _alt-scaf_23_002712, _scaf_115_000217, _scaf_115_000218, _scaf_12_002773, _scaf_14_001931, _scaf_18_000270, _scaf_18_000271, _scaf_6_000242, _scaf_6_003113	_chr4_003173	_alt-scaf_12_000250, _scaf_10_000247, _scaf_11_000258, _scaf_34_001874, _scaf_35_001788, _scaf_35_001789, _scaf_9_000257	_scaf_920_000002, _scaf_920_000003, _scaf_959_000005	_scaf_35_000252, _scaf_9_000296, _scaf_9_000298	_Chr05_002241, _Chr05_002242, _Chr06_001959, _Chr06_001961	_Chr05K_002766, _Chr05N_002566	_scaf_159_000467, _scaf_159_000468, _scaf_429_000008	_scaf_10_000980, _scaf_11_001840, _scaf_11_001841, _scaf_11_001844, _scaf_11_001848, _scaf_4_000069, _scaf_4_002246, _scaf_4_002247, _scaf_5595_000001, _scaf_63_001061	_3_002324, _3_002325	_scaf_6_000290, _scaf_6_000292	_chr2_000507	_chr3_000988	Zm00001eb142840
OG0003373	_alt-scaf_23_002609, _scaf_115_000705, _scaf_12_000258, _scaf_14_001343, _scaf_18_002817, _scaf_6_003008	_chr4_002367	_alt-scaf_12_000354, _alt-scaf_12_004887, _scaf_10_000344, _scaf_10_004576, _scaf_11_000351, _scaf_11_004991, _scaf_34_001283, _scaf_34_001981, _scaf_35_001238, _scaf_35_001886, _scaf_9_000360, _scaf_9_004984	_alt-scaf_17_000304, _alt-scaf_17_000305, _alt-scaf_17_002320, _scaf_5_000284, _scaf_5_003939	_scaf_10_000193, _scaf_9_001553, _scaf_9_002034	_Chr05_001925, _Chr05_002521, _Chr06_002476	_Chr05K_002319, _Chr05N_002144	_alt-scaf_243_000203, _scaf_361_000001, _scaf_407_000023, _scaf_45_000577	_scaf_10_001050, _scaf_11_000018, _scaf_11_001932, _scaf_130_000045	_3_001863, _3_002409	_alt-scaf_7_000417, _alt-scaf_7_002879, _scaf_274_000004, _scaf_274_000011	_chr6_000159	_alt-scaf_87_000030, _chr8_002029	Zm00001eb365620
OG0003374	_alt-scaf_23_000461, _scaf_115_000446, _scaf_12_003027, _scaf_14_002167, _scaf_18_000493, _scaf_34_001510, _scaf_40_000396, _scaf_46_001238, _scaf_47_000318, _scaf_6_000474	_chr4_003420, _chr8_000396	_alt-scaf_12_000503, _scaf_10_004447, _scaf_34_002123, _scaf_35_002026, _scaf_49_000287, _scaf_51_001102, _scaf_65_001276, _scaf_68_001170, _scaf_9_000491	_alt-scaf_17_000420, _scaf_5_000389	_scaf_10_000372, _scaf_9_002188	_Chr01_001379, _Chr05_001768, _Chr06_002663, _Chr18_000295	_Chr03K_003543, _Chr03N_003318	_alt-scaf_16_000115, _scaf_113_000502, _scaf_404_000041, _scaf_4337_000001, _scaf_4442_000001, _scaf_45_000894	_scaf_16443_000001, _scaf_17_000188, _scaf_70_000247	_10_000237, _3_002532	_alt-scaf_27_000309, _alt-scaf_7_002716, _scaf_19_000379, _scaf_6_002787	_chr13_000354	_alt-scaf_115_000004, _scaf_564_000001	Zm00001eb271220
OG0003375	_alt-scaf_23_001555, _alt-scaf_23_001556, _scaf_12_001775, _scaf_12_001778, _scaf_14_000230, _scaf_14_000231, _scaf_18_001773, _scaf_18_001774, _scaf_6_001876, _scaf_91_000376, _scaf_91_000377, _scaf_97_000667	_chr4_004286, _chr4_004287	_alt-scaf_12_003809, _alt-scaf_12_003810, _scaf_10_003563, _scaf_10_003567, _scaf_11_003944, _scaf_11_003946, _scaf_34_000214, _scaf_34_000215, _scaf_35_000202, _scaf_35_000205, _scaf_9_003927, _scaf_9_003929	_alt-scaf_17_001458, _scaf_5_003103	_scaf_10_002439, _scaf_10_002440, _scaf_9_001944	_Chr05_003355, _Chr06_003424, _Chr06_003426	_Chr05K_001259, _Chr05N_001138	_alt-scaf_49_000541, _alt-scaf_49_000542, _scaf_34_000207, _scaf_6624_000001	_scaf_10_000177, _scaf_4_001391	_3_000978	_alt-scaf_7_001850, _alt-scaf_7_001853, _scaf_6_001901, _scaf_6_001903	_chr2_000995	_chr3_001843	Zm00001eb161720
OG0003378	_alt-scaf_24_000350, _scaf_105_000440, _scaf_132_000060, _scaf_132_000064, _scaf_1_004683, _scaf_1_005778, _scaf_1_005780, _scaf_30_001730, _scaf_31_000863, _scaf_4_003322, _scaf_86_001122	_chr5_000892, _chr5_002024	_scaf_48_000853, _scaf_4_002399, _scaf_6_005303, _scaf_6_005305, _scaf_7_002457, _scaf_7_002458	_alt-scaf_21_000641, _alt-scaf_4_004683, _scaf_3_004850	_scaf_4_000037	_Chr03_000119, _Chr04_004294	_Chr02K_004794, _Chr02N_004455, _Chr05K_000931, _Chr07K_003424	_alt-scaf_116_000275, _alt-scaf_158_000343, _scaf_105_000112, _scaf_24_000590	_alt-scaf_19_000624, _scaf_18_000643, _scaf_28_001533, _scaf_96_000349	_2_004043	_scaf_61_000271, _scaf_61_000356, _scaf_61_000364, _scaf_61_000371, _scaf_64_000071, _scaf_64_000102, _scaf_64_000117, _scaf_64_000121	_chr3_001548	_alt-scaf_96_000017, _chr7_003024	Zm00001eb298940
OG0003379	_alt-scaf_24_001425, _scaf_128_000226, _scaf_128_000228, _scaf_1_001265, _scaf_4_003360, _scaf_71_001393, _scaf_86_001156, _scaf_9_001560, _scaf_9_001561	_chr5_000911	_scaf_1409_000001, _scaf_26_001625, _scaf_29_001620, _scaf_6_004364, _scaf_7_001588	_alt-scaf_4_003690, _scaf_11_000740, _scaf_3_003738	_scaf_31_000338, _scaf_8_003456	_Chr03_003299, _Chr04_000781	_Chr02N_001086, _Chr05K_004213	_alt-scaf_112_000154, _alt-scaf_116_000307, _scaf_105_000141, _scaf_107_000137, _scaf_650_000001	_alt-scaf_29_000848, _alt-scaf_68_000704, _scaf_242_000002, _scaf_40_000543, _scaf_41_000584, _scaf_7_001064	_2_000686	_scaf_13_002347, _scaf_22_001714, _scaf_33_000428, _scaf_43_000282	_chr17_000230, _chr3_001095, _chr5_000812	_alt-scaf_306_000001, _chr2_003266, _chr4_003544, _chr7_002632	Zm00001eb097580, Zm00001eb177530, Zm00001eb309070
OG0003380	_alt-scaf_24_000421, _scaf_104_001179, _scaf_128_000061, _scaf_1_004741, _scaf_4_000096, _scaf_57_000841, _scaf_69_000802, _scaf_70_000710, _scaf_78_000695, _scaf_86_000108, _scaf_9_001679	_chr3_006026, _chr5_003563	_alt-scaf_25_000053, _scaf_20_002059, _scaf_6_001089	_alt-scaf_19_001454, _scaf_383_000011, _scaf_3_001156	_scaf_31_000452, _scaf_43_000796, _scaf_6_000719, _scaf_8_000019	_Chr03_003291, _Chr04_003523, _Chr08_003453	_Chr02K_000985, _Chr02N_003480	_alt-scaf_215_000035, _alt-scaf_317_000074, _scaf_105_000208, _scaf_107_000143, _scaf_166_000372, _scaf_228_000206, _scaf_5_001688	_alt-scaf_103_000404, _alt-scaf_29_000933, _alt-scaf_68_000026, _scaf_7_001148	_2_000700, _4_003421	_scaf_13_000046, _scaf_21_001870, _scaf_49_000705	_chr5_002344, _chr7_002765	_chr2_001363, _chr5_003615	Zm00001eb097670, Zm00001eb229540
OG0003381	_alt-scaf_24_001314, _alt-scaf_24_001316, _scaf_1_001165, _scaf_1_001167, _scaf_30_000873, _scaf_31_001775, _scaf_92_000333, _scaf_98_000277, _scaf_98_000278	_chr5_003402, _chr5_003403	_alt-scaf_36_000957, _alt-scaf_36_000959, _scaf_38_001095, _scaf_38_001096, _scaf_48_001865, _scaf_48_001866, _scaf_4_001622, _scaf_4_001623, _scaf_6_000983, _scaf_6_000984, _scaf_7_003467, _scaf_7_003468	_alt-scaf_4_001009, _alt-scaf_4_001010	_scaf_148_000007, _scaf_7_001794	_Chr03_000571, _Chr04_003636	_Chr02K_000858, _Chr02K_000859, _Chr02N_000723, _Chr02N_000724	_scaf_288_000059, _scaf_288_000060, _scaf_51_000280, _scaf_51_000281	_alt-scaf_19_001323, _alt-scaf_48_001119, _alt-scaf_94_000166, _scaf_28_000755	_2_000606, _2_000607	_scaf_8_001108, _scaf_8_001109, _scaf_94_000014, _scaf_94_000015	_chr3_002114	_chr7_000452	Zm00001eb307720
OG0003382	_alt-scaf_24_001037, _scaf_1_000871, _scaf_31_001554, _scaf_92_000742, _scaf_98_000707	_chr5_003139	_scaf_38_000871, _scaf_38_000873, _scaf_48_001660, _scaf_48_001662, _scaf_4_003307, _scaf_6_000770	_alt-scaf_4_000810, _scaf_1673_000002	_scaf_37_000009, _scaf_38_000409, _scaf_38_000410	_Chr03_003641, _Chr03_003642, _Chr04_003886, _Chr04_003887	_Chr02N_004085, _Chr02N_004086, _Chr02N_004087	_alt-scaf_64_000307, _scaf_115_000498, _scaf_1_001804, _scaf_51_000064, _scaf_51_000065	_alt-scaf_48_000908, _alt-scaf_48_000909, _scaf_1816_000004, _scaf_18_001202, _scaf_28_000593, _scaf_28_000594	_2_000410	_alt-scaf_53_000029, _alt-scaf_9_001512, _alt-scaf_9_001513, _alt-scaf_9_001514, _scaf_8_001653, _scaf_8_001658, _scaf_8_001667, _scaf_8_001668, _scaf_8_001669, _scaf_8_001670	_chr3_001935, _chr3_001937	_chr7_000288	Zm00001eb304260
OG0003384	_alt-scaf_43_000245, _scaf_13_001111, _scaf_39_000282, _scaf_52_000215, _scaf_55_000215, _scaf_60_001168, _scaf_65_001442, _scaf_72_001093, _scaf_85_000423	_chr4_004811, _chr7_003235	_scaf_10_001699, _scaf_11_001830, _scaf_27_002756, _scaf_42_000198, _scaf_45_000248, _scaf_69_000455, _scaf_76_001124, _scaf_9_001783	_alt-scaf_24_000193, _alt-scaf_27_000397, _alt-scaf_27_000398, _scaf_5_001400	_scaf_17_001256, _scaf_27_000495	_Chr05_000700, _Chr07_001425	_Chr05K_004321, _Chr05N_004121	_alt-scaf_229_000154, _alt-scaf_30_000325, _scaf_1281_000011, _scaf_129_000101, _scaf_23_000816	_scaf_13_001058, _scaf_33_000881, _scaf_34_000172	_3_003645, _7_000930	_alt-scaf_23_001155, _scaf_17_001087, _scaf_22_001160, _scaf_50_000433	_chr2_002595, _chr6_000878	_alt-scaf_1070_000001, _alt-scaf_142_000001, _chr3_000409, _chr8_000052	Zm00001eb128530
OG0003386	_alt-scaf_43_001667, _scaf_102_000592, _scaf_15_002051, _scaf_1_004349, _scaf_34_001944, _scaf_39_001475, _scaf_40_000480, _scaf_49_000357, _scaf_52_001546, _scaf_55_001574, _scaf_72_000329	_chr4_000584	_alt-scaf_12_003162, _scaf_11_003186, _scaf_42_001443, _scaf_9_003222	_alt-scaf_24_001481, _scaf_5_002551	_scaf_6_001302	_Chr05_000455, _Chr06_001431	_Chr05K_000427, _Chr05N_000388	_alt-scaf_80_000584, _scaf_188_000143, _scaf_344_000055, _scaf_71_000695	_scaf_33_000368, _scaf_3894_000004, _scaf_3_000740, _scaf_55_000885	_3_000395	_alt-scaf_23_000562, _scaf_17_000501	_chr2_002430, _chr2_003391, _chr6_000932	_alt-scaf_31_000099, _alt-scaf_512_000001, _chr1_001009, _chr2_001553, _chr3_000264, _chr8_001743, _chr8_002918, _chr8_002919, _chr8_003324, _scaf_4305_000006	Zm00001eb124820, Zm00001eb312660, Zm00001eb335570
OG0003387	_alt-scaf_43_001536, _scaf_102_000465, _scaf_39_001363, _scaf_52_001453, _scaf_55_001476, _scaf_72_000181	_chr4_000433, _chr4_000463	_alt-scaf_12_003075, _scaf_10_002805, _scaf_11_003107, _scaf_11_003110, _scaf_42_001366, _scaf_45_001496, _scaf_9_003140, _scaf_9_003143	_alt-scaf_23_000460, _alt-scaf_24_001378, _alt-scaf_2_000829, _alt-scaf_2_000830, _scaf_5_002463	_scaf_17_000390, _scaf_6_001220, _scaf_6_001222	_Chr05_000372, _Chr06_004042	_Chr05K_000315, _Chr05K_000318, _Chr05K_000321, _Chr05N_000323	_alt-scaf_80_000442, _scaf_188_000070, _scaf_498_000004, _scaf_674_000006, _scaf_71_000591	_scaf_21417_000001, _scaf_34_000938, _scaf_37_000239	_3_000333	_alt-scaf_23_000440, _scaf_17_000570, _scaf_17_001617	_chr2_002381	_chr3_000217, _chr9_000730	Zm00001eb040810, Zm00001eb123770, Zm00001eb160410, Zm00001eb355450, Zm00001eb373480
OG0003389	_alt-scaf_54_000218, _alt-scaf_54_001805, _alt-scaf_64_000569, _scaf_10_000964, _scaf_119_000305, _scaf_15_000869, _scaf_33_000611, _scaf_33_002234, _scaf_61_000578, _scaf_81_001056, _scaf_83_001048, _scaf_90_000167, _scaf_90_001762	_chr2_000916, _chr9_002945	_scaf_1_000874, _scaf_33_000909, _scaf_3_004545, _scaf_5_000868	_alt-scaf_16_000515, _scaf_1443_000003, _scaf_15_000597, _scaf_15_002279	_scaf_11_002656, _scaf_26_000194	_Chr02_004712, _Chr03_002644, _Chr04_001458, _Chr04_002859	_Chr02K_001745, _Chr02N_001628	_alt-scaf_125_000182, _alt-scaf_83_000652, _scaf_18_001286, _scaf_367_000021	_scaf_13_000976, _scaf_13_000977, _scaf_13_000978, _scaf_15_001721, _scaf_33_000806, _scaf_37_000716, _scaf_3_001705, _scaf_6932_000004	_1_000732	_scaf_372_000009, _scaf_4_000931, _scaf_4_003137	_chr1_000652	_chr1_003536	Zm00001eb050240
OG0003391	_alt-scaf_54_000495, _alt-scaf_64_001472, _scaf_10_001223, _scaf_15_001123, _scaf_33_000208, _scaf_61_001543, _scaf_61_001548, _scaf_74_000438, _scaf_76_001230, _scaf_83_000511	_chr2_001141, _chr9_003344	_scaf_23_001380, _scaf_33_002152, _scaf_54_000864, _scaf_55_000713, _scaf_84_000377, _scaf_84_000378, _scaf_88_001034, _scaf_92_000447, _scaf_92_000586, _scaf_94_000368	_alt-scaf_23_000496, _scaf_20_000458	_scaf_125_000063, _scaf_4_003471	_Chr17_000121	_Chr05K_004450, _Chr05N_004256	_alt-scaf_176_000334, _alt-scaf_17_001214, _alt-scaf_88_000070, _alt-scaf_88_000689, _scaf_12_001222, _scaf_18_001532, _scaf_234_000036, _scaf_260_000095, _scaf_287_000112, _scaf_3280_000004, _scaf_50_000554, _scaf_69_000783	_alt-scaf_53_000333, _alt-scaf_65_000327	_9_002351	_alt-scaf_53_000060, _scaf_28_000481	_chr12_001106	_alt-scaf_66_000003, _chr6_000250	Zm00001eb266720
OG0003392	_alt-scaf_64_001313, _scaf_126_000357, _scaf_16_000541, _scaf_22_001925, _scaf_28_000436, _scaf_2_002515, _scaf_61_001374, _scaf_76_001097, _scaf_81_000380, _scaf_83_000355	_chr10_000539, _chr9_003192	_alt-scaf_17_002421, _scaf_16_000548, _scaf_18_000563, _scaf_21_000542, _scaf_31_002037, _scaf_37_000557	_alt-scaf_18_000519, _scaf_1174_000002, _scaf_1484_000002, _scaf_20_000354, _scaf_9_000983	_scaf_173_000001, _scaf_32_001040, _scaf_44_000217	_Chr11_001978, _Chr12_001807	_Chr02N_003550, _Chr07K_002103, _Chr07N_002096	_alt-scaf_139_000356, _alt-scaf_37_000647, _scaf_352_000056, _scaf_81_000286, _scaf_81_000289	_alt-scaf_79_000337, _scaf_1_001676, _scaf_22_001324, _scaf_23_000308, _scaf_46_000728, _scaf_9_001390	_6_001775	_alt-scaf_45_000420	_chr15_001119, _chr8_000333	_chr10_001583, _chr2_000321	Zm00001eb072050, Zm00001eb430080
OG0003394	_alt-scaf_64_000717, _alt-scaf_64_001019, _scaf_61_000723, _scaf_76_000549, _scaf_76_000550, _scaf_76_000921	_chr9_000704, _chr9_002930	_scaf_23_001082, _scaf_83_000157, _scaf_83_001038, _scaf_88_000434, _scaf_88_000728, _scaf_92_000133, _scaf_92_001023, _scaf_94_000068, _scaf_94_000957	_alt-scaf_23_000194, _scaf_20_000165, _scaf_5_002380	_scaf_2_001119, _scaf_4_003093, _scaf_4_003094	_Chr16_002381, _Chr17_000406	_Chr03K_004035, _Chr03N_003838	_alt-scaf_125_000154, _alt-scaf_125_000307, _scaf_108_000301, _scaf_12_000885, _scaf_12_000886	_alt-scaf_53_000124, _alt-scaf_53_000125, _alt-scaf_65_000066, _alt-scaf_65_000067, _scaf_49_000597, _scaf_49_000598, _scaf_49_000600, _scaf_49_000601, _scaf_50_000137, _scaf_50_000138, _scaf_50_000139	_9_002136	_alt-scaf_36_000080, _alt-scaf_36_000081, _scaf_28_000058	_chr12_001253	_chr6_000966	Zm00001eb283420
OG0003395	_alt-scaf_64_000934, _alt-scaf_64_000942, _scaf_61_000964, _scaf_61_000970, _scaf_61_000972, _scaf_61_000978, _scaf_61_000986, _scaf_61_000989, _scaf_76_000820, _scaf_76_000822, _scaf_81_000113, _scaf_83_000110, _scaf_83_000112	_chr9_000651, _chr9_002857, _chr9_002860	_scaf_23_001026, _scaf_83_001095, _scaf_83_001101, _scaf_88_000672, _scaf_92_000076, _scaf_94_001013	_alt-scaf_23_000137, _scaf_20_000109, _scaf_20_000110	_scaf_2_001054, _scaf_4_003027, _scaf_4_003028	_Chr16_002342, _Chr16_002344, _Chr17_000458	_Chr03K_003982, _Chr03K_003983, _Chr03N_003778, _Chr03N_003780	_alt-scaf_17_000776, _alt-scaf_17_000780, _scaf_108_000111, _scaf_12_000812	_alt-scaf_53_000076, _scaf_2922_000002, _scaf_50_000077	_9_002081, _9_002085	_alt-scaf_36_000005, _alt-scaf_36_000011, _scaf_28_000005	_chr12_001255	_chr6_000968	Zm00001eb283450
OG0003400	_alt-scaf_87_000487, _alt-scaf_87_000523, _scaf_110_000086, _scaf_11_000065, _scaf_11_000819, _scaf_11_000858, _scaf_21_001813, _scaf_25_001786, _scaf_26_000514, _scaf_40_000295, _scaf_48_000967, _scaf_57_000082, _scaf_69_000099, _scaf_70_000093, _scaf_91_000049	_chr3_004342, _chr3_005243	_scaf_13_003321, _scaf_14_001382, _scaf_15_003287, _scaf_19_001311, _scaf_20_001356, _scaf_20_001358, _scaf_8_001692	_alt-scaf_19_000864, _scaf_6_002581	_scaf_13_003133, _scaf_29_001222	_Chr07_002618, _Chr07_005403, _Chr08_000576	_Chr01K_003386, _Chr01N_003239	_alt-scaf_122_000086, _alt-scaf_46_000044, _alt-scaf_49_000188, _alt-scaf_98_000109, _scaf_28_000621, _scaf_378_000007, _scaf_8_001460	_scaf_135_000006, _scaf_27_000731	_4_001179, _4_002900	_alt-scaf_3383_000006, _scaf_21_001049, _scaf_416_000016	_chr9_001271	_chr4_001792	Zm00001eb203990
OG0003401	_alt-scaf_87_000901, _scaf_11_001890, _scaf_21_001752, _scaf_25_001720, _scaf_26_000453, _scaf_27_001788, _scaf_45_001561, _scaf_46_001595	_chr3_004275, _chr8_000788	_scaf_13_002507, _scaf_14_003855, _scaf_15_002456, _scaf_19_000442, _scaf_20_000407, _scaf_24_000720, _scaf_43_000830, _scaf_80_001565	_alt-scaf_12_000649, _scaf_189_000012, _scaf_6_001929	_scaf_13_002172, _scaf_24_000210	_Chr07_002686, _Chr08_002089, _Chr18_000699	_Chr01K_002410, _Chr01N_002281, _Chr04N_002136	_alt-scaf_122_000020, _alt-scaf_16_000481, _scaf_14_001058, _scaf_857_000001, _scaf_8_001383	_scaf_30_001188, _scaf_31_000289, _scaf_35_000512, _scaf_5_000295	_10_000560, _4_001231	_alt-scaf_32_000218, _scaf_11_000366, _scaf_19_000799	_chr13_000489, _chr7_001660, _chr9_000213	_chr4_003076, _chr5_002576	Zm00001eb189860, Zm00001eb253410
OG0003402	_alt-scaf_99_000036, _scaf_1_004251, _scaf_3_000035, _scaf_74_000012, _scaf_74_001180, _scaf_7_001358	_chr3_004260, _chr5_000479	_alt-scaf_12_003419, _alt-scaf_25_000724, _scaf_10_003167, _scaf_11_003454, _scaf_26_002439, _scaf_29_002450, _scaf_2_001985, _scaf_42_001676, _scaf_45_001831, _scaf_4_004241, _scaf_6_001766, _scaf_8_004087	_alt-scaf_16_002335, _scaf_106_000009, _scaf_506_000002	_scaf_33_000042	_Chr01_004081, _Chr02_004112	_Chr09K_001376, _Chr09N_001288	_alt-scaf_122_000003, _scaf_169_000108, _scaf_54_000881, _scaf_8_001365	_alt-scaf_16_002047, _alt-scaf_20_001454, _scaf_127_000005, _scaf_220_000007, _scaf_22_000563, _scaf_9_000570	_2_001850	_alt-scaf_32_000448, _scaf_11_000568, _scaf_11_000570, _scaf_1362_000003, _scaf_13_000747, _scaf_1680_000002	_chr1_001092, _chr2_000009	_alt-scaf_19_000085, _chr1_004551	Zm00001eb027790
OG0003405	_scaf_1_004260, _scaf_4_002922, _scaf_86_000722, _scaf_86_000723, _scaf_96_000305, _scaf_96_000306, _scaf_9_001147	_chr5_000484, _chr5_000485	_alt-scaf_25_000251, _scaf_26_001235, _scaf_26_001238, _scaf_4_003792, _scaf_6_003990, _scaf_7_001208	_alt-scaf_4_003351, _alt-scaf_4_003353, _alt-scaf_4_003354, _scaf_3_003399, _scaf_3_003401, _scaf_3_003402	_scaf_36_000204, _scaf_36_000205, _scaf_8_003060	_Chr03_001009, _Chr03_001010, _Chr03_001012, _Chr04_001095	_Chr02K_003534, _Chr02K_003535, _Chr02K_003536, _Chr02N_003332	_alt-scaf_144_000149, _alt-scaf_144_000151, _alt-scaf_144_000152, _alt-scaf_262_000221, _scaf_50_000937, _scaf_54_000888	_alt-scaf_19_000302, _alt-scaf_29_000542, _scaf_2_001979, _scaf_7_000804, _scaf_7_000806	_2_003007	_scaf_13_001889, _scaf_47_000111	_chr3_000835	_chr7_002362, _chr7_002365	Zm00001eb315280
OG0003406	_scaf_104_000467, _scaf_111_000527, _scaf_1_003838, _scaf_48_000327, _scaf_4_002493, _scaf_57_001314, _scaf_70_001154, _scaf_88_001702, _scaf_95_000827, _scaf_9_000724	_chr3_000469, _chr3_003780	_scaf_15_000338, _scaf_19_002467, _scaf_24_002512, _scaf_53_000013, _scaf_61_000905, _scaf_8_002970	_alt-scaf_21_000886, _scaf_11_000247, _scaf_11_000250	_scaf_1_000162, _scaf_1_000165, _scaf_25_001047, _scaf_43_000357, _scaf_6_002778	_Chr18_000835, _Chr19_002146	_Chr04K_000868, _Chr04N_000711	_alt-scaf_231_000026, _alt-scaf_255_000145, _alt-scaf_88_000589, _scaf_196_000047, _scaf_5_000397, _scaf_66_000469	_alt-scaf_57_000809, _scaf_45_000961, _scaf_78_000093, _scaf_8470_000004	_10_000707	_alt-scaf_20_000016, _scaf_121_000041, _scaf_18_000918, _scaf_21_000473	_chr18_000631, _chr18_000645	_chr1_004382, _scaf_875_000004	Zm00001eb032160
OG0003407	_scaf_111_000315, _scaf_1_003630, _scaf_20_000411, _scaf_4_002288, _scaf_4_002295, _scaf_88_001522, _scaf_88_001523, _scaf_88_001527, _scaf_95_000543, _scaf_9_000554	_chr1_003948, _chr3_003605	_alt-scaf_25_002122, _scaf_26_000604, _scaf_29_000587, _scaf_4_000556, _scaf_4_000559, _scaf_7_000564	_alt-scaf_4_002796, _alt-scaf_4_002797, _scaf_3_002890, _scaf_3_002891	_scaf_16_000742, _scaf_8_002378	_Chr03_002385, _Chr03_002387, _Chr04_001636, _Chr04_001637	_Chr02K_002892	_alt-scaf_41_000826, _alt-scaf_88_000421, _scaf_15_001176, _scaf_313_000104	_alt-scaf_29_000096, _scaf_2_001528, _scaf_43_001240, _scaf_7_000342	_2_002475, _2_002476, _2_002477	_scaf_13_001245, _scaf_13_001247, _scaf_386_000005, _scaf_386_000006	_chr3_000415, _chr5_000315	_chr2_002853, _chr7_001981	Zm00001eb106670, Zm00001eb323760
OG0003408	_scaf_111_000184, _scaf_135_000228, _scaf_1_003500, _scaf_4_002186, _scaf_88_001411, _scaf_95_001096, _scaf_9_000431	_chr10_001375, _chr2_004377, _chr3_002527, _chr9_000939	_alt-scaf_25_001969, _scaf_26_000486, _scaf_29_000473, _scaf_4_000415, _scaf_6_003197, _scaf_7_000444	_alt-scaf_4_002696, _scaf_3_002830	_scaf_16_000613, _scaf_55_000213, _scaf_8_002276, _scaf_9_000186	_Chr03_001650, _Chr04_001707	_Chr02K_002781, _Chr02N_002625	_scaf_4632_000003, _scaf_66_000158, _scaf_70_000493	_alt-scaf_29_000005, _scaf_43_001157, _scaf_87_000594	_2_002381	_alt-scaf_32_001408, _alt-scaf_56_000147, _scaf_10_001277, _scaf_1189_000003, _scaf_1335_000004, _scaf_1509_000001, _scaf_26_001128, _scaf_30_001452, _scaf_982_000003	_chr3_000318, _chr5_000248	_alt-scaf_1124_000005, _chr2_002793, _chr7_001898	Zm00001eb107670, Zm00001eb325550
OG0003409	_scaf_111_000980, _scaf_1_002604, _scaf_4_001345, _scaf_88_000634, _scaf_95_001206, _scaf_9_002784	_chr3_002650	_alt-scaf_25_001243, _scaf_26_002955, _scaf_29_003007, _scaf_4_004794, _scaf_6_002308, _scaf_7_004719	_alt-scaf_4_002069, _scaf_3_002102	_scaf_16_001766, _scaf_8_001312	_Chr03_002208, _Chr04_002450	_Chr02K_002141, _Chr02N_002000	_alt-scaf_191_000311, _scaf_237_000096, _scaf_2_001212, _scaf_2_001215, _scaf_2_001217, _scaf_4949_000001, _scaf_66_001029, _scaf_70_000683, _scaf_70_000856, _scaf_84_000091	_scaf_10142_000001, _scaf_8638_000006, _scaf_87_000093, _scaf_9246_000003	_2_001686	_alt-scaf_3859_000004, _alt-scaf_4104_000004, _alt-scaf_692_000007, _scaf_30_000566, _scaf_46_000476, _scaf_685_000007	_chr2_003310, _chr3_003080, _chr5_002922	_alt-scaf_1033_000004, _chr2_001885, _chr7_001332, _scaf_3390_000001	Zm00001eb108940
OG0003410	_scaf_111_001006, _scaf_1_002636, _scaf_34_000509, _scaf_4_001377, _scaf_88_000672, _scaf_95_001238, _scaf_9_002816	_chr3_002685, _chr8_003184	_alt-scaf_25_001274, _scaf_26_002991, _scaf_29_003040, _scaf_49_001145, _scaf_51_000383, _scaf_7_004747, _scaf_80_000395	_alt-scaf_12_002627, _alt-scaf_4_002093, _scaf_3_002131	_scaf_21_001039, _scaf_8_001350	_Chr03_001771, _Chr04_002408, _Chr18_000434, _Chr19_002527	_Chr02K_002165, _Chr04K_002823, _Chr04N_002514	_alt-scaf_191_000338, _alt-scaf_43_000299, _scaf_66_001063, _scaf_70_000713, _scaf_84_000119	_scaf_17_001098, _scaf_2_000935, _scaf_35_001008, _scaf_35_001011, _scaf_43_000626, _scaf_70_000597, _scaf_7_001953, _scaf_87_000120	_10_002346, _2_001714	_alt-scaf_27_000944, _scaf_19_001365, _scaf_30_000588, _scaf_46_000480	_chr5_002939	_chr2_001907	Zm00001eb109340
OG0003412	_scaf_139_000160, _scaf_1_003189, _scaf_408_000001, _scaf_4_001865, _scaf_88_001101, _scaf_95_000128, _scaf_9_000142, _scaf_9_000143	_chr3_003173	_alt-scaf_25_001695, _scaf_26_000146, _scaf_29_000153, _scaf_29_000154, _scaf_29_000155, _scaf_4_000134, _scaf_4_000135, _scaf_6_002881, _scaf_7_000138	_alt-scaf_4_002473, _scaf_3_002495	_scaf_16_000192, _scaf_26_001085, _scaf_8_001867	_Chr04_002255, _scaffold00397_000001	_Chr02K_002548, _Chr02N_002394	_scaf_237_000180, _scaf_269_000170, _scaf_5448_000001, _scaf_70_000168, _scaf_84_000532	_alt-scaf_20_001103, _scaf_132_000028, _scaf_18_000805, _scaf_2_001248, _scaf_43_000914, _scaf_768_000007, _scaf_7_000081, _scaf_9992_000001, _scaf_9_000206	_2_002118	_scaf_30_001121, _scaf_46_000139, _scaf_46_000140	_chr3_000108, _chr5_000080	_chr2_002665, _chr7_001684	Zm00001eb110770
OG0003413	_scaf_139_000086, _scaf_139_000232, _scaf_139_000237, _scaf_1_002896, _scaf_1_002900, _scaf_1_003112, _scaf_4_001626, _scaf_95_001466, _scaf_95_001471, _scaf_9_003043, _scaf_9_003048	_chr3_002933, _chr3_002937	_alt-scaf_25_001486, _alt-scaf_25_001489, _scaf_26_003240, _scaf_26_003245, _scaf_29_003289, _scaf_29_003293, _scaf_6_002578	_alt-scaf_4_002287, _alt-scaf_4_002291, _scaf_3735_000003, _scaf_3_002320, _scaf_3_002324, _scaf_3_002327	_scaf_16_002166	_scaffold00073_000003	_Chr02K_002369, _Chr02K_002370, _Chr02N_002221	_alt-scaf_181_000261, _alt-scaf_181_000267	_scaf_1201_000002, _scaf_1201_000006, _scaf_18755_000002, _scaf_2065_000001, _scaf_2_001095, _scaf_43_000808, _scaf_7_002104, _scaf_8701_000001, _scaf_87_000255	_2_001926, _2_001928	_alt-scaf_24_000173, _scaf_46_000716, _scaf_46_000720	_chr3_003237	_chr7_001511	Zm00001eb330540
OG0003414	_scaf_139_000315, _scaf_1_003002, _scaf_4_001714, _scaf_88_000963, _scaf_95_000001, _scaf_95_001539, _scaf_9_000001, _scaf_9_003118	_chr3_003014	_scaf_1_002340, _scaf_22_002509, _scaf_2_002263, _scaf_44_000478, _scaf_46_000739, _scaf_47_000913, _scaf_56_001787, _scaf_58_000858, _scaf_59_001711, _scaf_60_000561, _scaf_70_000454	_scaf_2996_000004, _scaf_3_002375	_scaf_16_002267, _scaf_19_000720, _scaf_64_000141	_Chr04_002092, _scaffold00139_000005	_Chr02K_002422, _Chr02N_002275	_alt-scaf_118_000208, _alt-scaf_181_000316, _scaf_236_000091, _scaf_302_000098, _scaf_337_000067, _scaf_4447_000002, _scaf_7_000273, _scaf_84_000398	_scaf_2_001145, _scaf_7_002150, _scaf_8543_000001, _scaf_87_000287	_2_001988	_alt-scaf_24_000270, _alt-scaf_56_000243, _scaf_1464_000005, _scaf_26_000715	_chr3_003282, _chr5_003094	_chr7_001557	Zm00001eb331540
OG0003415	_scaf_10_003263, _scaf_20_002171, _scaf_36_001433, _scaf_38_000668, _scaf_38_000669, _scaf_44_000314, _scaf_44_000315, _scaf_5_002472, _scaf_5_002488	_chr1_004241	_alt-scaf_36_001998, _scaf_22_001185, _scaf_27_002678, _scaf_28_001063, _scaf_37_002767, _scaf_39_000574, _scaf_40_001628, _scaf_41_001864, _scaf_54_001441, _scaf_55_001299, _scaf_65_000920, _scaf_74_000619, _scaf_84_000478	_alt-scaf_2_001719, _alt-scaf_2_001720, _scaf_1_001993, _scaf_2625_000001	_scaf_15_001141, _scaf_47_000344	_Chr10_001321, _scaffold00092_000005	_Chr08K_001308, _Chr08N_001223	_alt-scaf_121_000134, _alt-scaf_56_000653, _scaf_2_000982, _scaf_42_000143, _scaf_94_000337, _scaf_94_000348	_scaf_21_000698, _scaf_21_000710, _scaf_26_000643	_5_001002	_alt-scaf_35_000451, _scaf_1_002738	_chr5_001372, _chr5_001373, _chr5_001708	_chr2_002218	Zm00001eb115970
OG0003416	_scaf_105_000384, _scaf_10_003025, _scaf_112_000469, _scaf_15_000494, _scaf_30_001632, _scaf_31_000802, _scaf_33_001823, _scaf_90_001348	_chr2_000491, _chr5_001871	_alt-scaf_36_001703, _scaf_1_000447, _scaf_2_000444, _scaf_38_001957, _scaf_48_000762, _scaf_5_000464	_alt-scaf_16_001500, _scaf_15_001854	_scaf_11_002208, _scaf_12_002711, _scaf_2_002603, _scaf_46_000153	_Chr01_005003, _Chr02_000263, _Chr04_004201	_Chr02K_004670, _Chr02N_004414, _Chr09K_000368, _Chr09N_000330	_scaf_18_000862, _scaf_3_001734, _scaf_74_000938	_alt-scaf_16_001316, _scaf_15_001442, _scaf_18_000578, _scaf_28_001400, _scaf_90_000308	_1_000374, _2_003991	_alt-scaf_9_002113, _scaf_120_000003, _scaf_4_002587, _scaf_8_002271	_chr10_000765, _chr1_000332, _chr5_001512	_chr1_003209, _chr5_000211	Zm00001eb058860, Zm00001eb213830
OG0003420	_scaf_101_000186, _scaf_107_000304, _scaf_2_003706, _scaf_2_003708, _scaf_93_000566, _scaf_93_000569	_chr10_001575, _chr10_001578	_alt-scaf_17_003448, _alt-scaf_90_000523, _scaf_16_001585, _scaf_16_001586, _scaf_18_001600, _scaf_38_000800, _scaf_66_000064, _scaf_91_000805, _scaf_93_000155, _scaf_93_000285	_alt-scaf_28_000050, _scaf_9_002734	_scaf_12_001994, _scaf_99_000040	_Chr11_000081, _Chr12_000125	_Chr07K_000181, _Chr07K_003251, _Chr07K_003262, _Chr07N_003180	_alt-scaf_147_000110, _alt-scaf_211_000077, _alt-scaf_99_000091, _alt-scaf_99_000095, _scaf_27_000148, _scaf_27_000152, _scaf_36_000389, _scaf_36_000393	_alt-scaf_69_000281	_6_000109, _6_000110	_alt-scaf_55_000033, _alt-scaf_55_000034, _alt-scaf_55_000279, _alt-scaf_55_000280, _alt-scaf_55_000281, _scaf_12_000390, _scaf_37_000254, _scaf_37_000464	_chr8_001683	_chr2_003631	Zm00001eb088220
OG0003422	_scaf_104_000372, _scaf_48_000266, _scaf_57_001238, _scaf_69_001192, _scaf_70_001093, _scaf_78_001099	_chr3_000406	_scaf_13_000321, _scaf_13_000322, _scaf_14_002554, _scaf_15_000296, _scaf_19_002424, _scaf_20_002449, _scaf_8_002925	_alt-scaf_19_000319, _alt-scaf_19_000320, _scaf_1838_000009, _scaf_6_000292, _scaf_6_000293	_scaf_43_000311, _scaf_43_000312, _scaf_6_002719	_Chr07_000271, _Chr07_005757, _Chr08_003219	_Chr01K_000251, _Chr01N_000191	_scaf_230_000126, _scaf_230_000127, _scaf_28_000142, _scaf_5_000338, _scaf_742_000007, _scaf_742_000008	_alt-scaf_57_000783, _alt-scaf_57_000784, _scaf_27_000209, _scaf_27_000210, _scaf_679_000009, _scaf_78_000049, _scaf_78_000050	_4_000264	_scaf_2154_000009, _scaf_21_000418	_chr7_000155, _chr9_001071	_chr4_002200, _scaf_2955_000001, _scaf_2955_000002, _scaf_2955_000003	Zm00001eb207720
OG0003425	_scaf_110_000113, _scaf_11_000090, _scaf_11_002708, _scaf_48_001018, _scaf_57_000111, _scaf_69_000125, _scaf_69_001604, _scaf_70_000146	_chr3_000782, _chr3_005276	_scaf_13_003346, _scaf_13_003347, _scaf_14_001418, _scaf_15_003310, _scaf_15_003311, _scaf_19_001341, _scaf_19_001342, _scaf_20_001385, _scaf_20_001386, _scaf_20_001387, _scaf_8_001724	_alt-scaf_19_000877, _scaf_6_002606	_scaf_13_000050, _scaf_13_000063, _scaf_6_000016, _scaf_6_000017	_Chr07_005420, _Chr08_002895	_Chr01K_003418, _Chr01K_003424, _Chr01N_003257, _Chr01N_003258	_alt-scaf_98_000131, _alt-scaf_98_000133, _scaf_28_000650, _scaf_5_001004, _scaf_5_001006	_scaf_2941_000001, _scaf_2941_000002, _scaf_2941_000003, _scaf_45_000109	_4_002921	_scaf_21_001081, _scaf_21_001083, _scaf_57_000086, _scaf_57_000088	_chr9_000657	_chr4_001799	Zm00001eb204150
OG0003426	_scaf_110_000202, _scaf_48_001099, _scaf_57_000191, _scaf_61_000401, _scaf_69_000229, _scaf_70_000223, _scaf_78_000096, _scaf_81_000296, _scaf_83_000271	_chr3_005361, _chr9_003066, _chr9_003067, _chr9_003069	_scaf_23_001156, _scaf_83_000257, _scaf_84_000180, _scaf_88_000824, _scaf_92_000239, _scaf_94_000168	_alt-scaf_23_000317, _scaf_20_000302	_scaf_2_001207, _scaf_4_003214	_Chr11_000214, _Chr16_002568, _Chr17_002583	_Chr03K_004093, _Chr03N_003906	_alt-scaf_100_000041, _alt-scaf_126_000069, _alt-scaf_139_000248, _alt-scaf_17_000982, _scaf_12_000995, _scaf_5_001100, _scaf_76_000408	_alt-scaf_53_000582, _scaf_6669_000002	_9_002209	_alt-scaf_36_000241, _alt-scaf_36_000243, _scaf_28_000227, _scaf_28_000229	_chr12_000788, _chr16_000191	_alt-scaf_33_000016, _alt-scaf_548_000001, _chr6_002867, _chr8_002489	Zm00001eb267790, Zm00001eb354240
OG0003427	_scaf_115_000941, _scaf_123_000308, _scaf_12_000521, _scaf_18_003089, _scaf_6_003237	_chr4_002629, _chr6_002455, _chr6_002456, _chr6_002457, _chr6_002458, _chr6_002459, _chr6_002460, _chr6_002461, _chr6_002462, _chr6_002464, _chr6_002465, _chr6_002466, _chr6_002467	_alt-scaf_12_005140, _scaf_10_004825, _scaf_34_001535, _scaf_9_005251	_alt-scaf_17_002519, _scaf_5_004175	_scaf_4_002940, _scaf_9_003427	_Chr05_002122, _Chr06_002292	_Chr05K_002528	_alt-scaf_116_000079, _alt-scaf_116_000085, _alt-scaf_296_000104, _alt-scaf_296_000105, _alt-scaf_30_000381, _scaf_105_000272, _scaf_1328_000009, _scaf_1328_000014, _scaf_159_000182, _scaf_2332_000004, _scaf_23_000484, _scaf_6040_000001, _scaf_93_000605	_scaf_4_000146	_3_002062	_alt-scaf_7_003178, _scaf_6_003203	_chr6_002494	_chr8_002164, _scaf_3275_000006	Zm00001eb362560
OG0003429	_scaf_116_000221, _scaf_49_001203, _scaf_62_000226, _scaf_62_000227, _scaf_68_001078, _scaf_68_001079	_chr8_002113, _chr8_002114	_scaf_50_000237, _scaf_50_000238, _scaf_53_000960, _scaf_67_001162	_scaf_10_000133, _scaf_10_000134, _scaf_2174_000001, _scaf_2174_000002	_scaf_192_000015, _scaf_192_000016, _scaf_22_001016, _scaf_22_001018, _scaf_7_000270	_Chr18_001733, _Chr18_001734, _Chr19_001267, _Chr19_001268, _Chr19_001269	_Chr04K_001690, _Chr04N_001481, _Chr04N_001483	_alt-scaf_176_000207, _alt-scaf_68_000647, _alt-scaf_68_000648, _scaf_53_000663, _scaf_53_000664, _scaf_69_000196	_scaf_11267_000002, _scaf_59_000596, _scaf_59_000597, _scaf_59_000598, _scaf_59_000599	_10_001523	_alt-scaf_20_001164, _alt-scaf_20_001165, _alt-scaf_20_001167, _scaf_18_000259, _scaf_18_000260	_chr10_001965	_chr5_003750, _scaf_7921_000001	Zm00001eb226430
OG0003432	_scaf_126_000340, _scaf_16_000521, _scaf_22_000910, _scaf_22_000913, _scaf_22_000914, _scaf_28_002244, _scaf_2_001443	_chr10_002997	_alt-scaf_17_001367, _alt-scaf_17_001368, _scaf_16_003287, _scaf_18_003037, _scaf_1_001340, _scaf_21_002923, _scaf_31_000953, _scaf_37_002277	_alt-scaf_18_001947, _alt-scaf_18_001948, _scaf_1713_000004	_scaf_19_001991, _scaf_1_002187, _scaf_1_002188, _scaf_1_002189, _scaf_32_000175	_Chr02_001054, _Chr11_001996, _Chr12_001134, _Chr12_001800, _Chr16_001779	_Chr01N_002049	_scaf_4487_000001, _scaf_476_000010, _scaf_52_000142, _scaf_81_000544	_scaf_22_000637, _scaf_22_000638, _scaf_8429_000001, _scaf_8429_000002	_6_000966	_alt-scaf_45_000537, _scaf_41_000555	_chr15_000608, _chr8_002417	_alt-scaf_759_000005, _chr10_001116, _chr2_004356, _chr2_004357, _chr2_004358	Zm00001eb071810, Zm00001eb430330
OG0003433	_scaf_127_000018, _scaf_20_001165, _scaf_36_000609, _scaf_38_001402, _scaf_41_000868, _scaf_44_000610, _scaf_53_001463, _scaf_5_001147, _scaf_75_000673, _scaf_89_000625	_chr1_000969, _chr6_002496	_scaf_22_001897, _scaf_39_001387, _scaf_54_000579, _scaf_71_001344, _scaf_72_001459, _scaf_73_000633, _scaf_74_001251, _scaf_75_000602, _scaf_77_000003	_alt-scaf_2_002995, _alt-scaf_8_000695, _scaf_1_003171, _scaf_7_002175	_scaf_20_000593	_Chr09_000902, _Chr14_001372, _Chr15_001683	_Chr03K_002870, _Chr03N_002742, _Chr08K_001984, _Chr08N_001790	_alt-scaf_22_001135, _alt-scaf_91_000165, _scaf_20_000268, _scaf_6_000725, _scaf_770_000001	_scaf_42_000499, _scaf_462_000002, _scaf_46_000856, _scaf_60_000903	_8_001393	_alt-scaf_29_001151, _scaf_5_002131	_chr18_000228, _chr3_002207	_chr10_000232, _chr7_000564	Zm00001eb408710
OG0003434	_scaf_129_000391, _scaf_129_000392, _scaf_3_001597, _scaf_7_002982, _scaf_8_000194, _scaf_8_000195	_chr2_003096	_scaf_1_002883, _scaf_2_002815, _scaf_2_002816, _scaf_30_003118, _scaf_3_006656, _scaf_3_006657, _scaf_5_002918, _scaf_5_002919, _scaf_8_004914, _scaf_8_004915	_alt-scaf_14_002314, _alt-scaf_14_002315, _scaf_1096_000004, _scaf_13_000433, _scaf_198_000006	_scaf_5_003423	_Chr01_002511, _Chr02_002631	_Chr09K_002743, _Chr09N_002669	_alt-scaf_136_000544, _alt-scaf_161_000060, _scaf_142_000445, _scaf_142_000446	_scaf_2890_000004, _scaf_2890_000005, _scaf_5331_000003, _scaf_5331_000004, _scaf_6_001015, _scaf_6_001016, _scaf_8_001030, _scaf_8_001031	_1_002402, _1_002403	_alt-scaf_25_000680, _alt-scaf_25_000681, _scaf_115_000018, _scaf_115_000019	_chr1_002137	_alt-scaf_484_000009, _chr1_005610	Zm00001eb002720, Zm00001eb442060
OG0003435	_scaf_129_000121, _scaf_3_001682, _scaf_3_003225, _scaf_58_001135, _scaf_7_001329, _scaf_7_003047, _scaf_8_001351, _scaf_8_003163	_chr2_003184, _chr2_004687	_scaf_1_002939, _scaf_30_003178, _scaf_3_001393, _scaf_3_006718, _scaf_5_002976, _scaf_5_004383	_alt-scaf_14_002361, _scaf_13_002104, _scaf_291_000008	_scaf_3_001706, _scaf_3_003515, _scaf_5_003512, _scaf_662_000003	_Chr01_002562, _Chr01_003846, _Chr02_001472, _Chr02_002572	_Chr09K_002798, _Chr09K_004079, _Chr09N_002708, _Chr09N_004062	_alt-scaf_33_001024, _scaf_7_000770, _scaf_97_000266	_alt-scaf_12_000948, _scaf_1_002385, _scaf_6_002020, _scaf_8_001082, _scaf_8_002056	_1_002450, _1_003701	_alt-scaf_25_000735, _alt-scaf_62_000282, _scaf_10_001212, _scaf_1533_000005	_chr4_001046, _chr4_001580	_chr9_000860	Zm00001eb393630, Zm00001eb403710
OG0003436	_scaf_13_000947, _scaf_13_002307, _scaf_42_000375, _scaf_60_001011, _scaf_62_000479, _scaf_65_001279, _scaf_68_001324	_chr7_003075, _chr8_002415	_scaf_24_002185, _scaf_27_002600, _scaf_28_000980, _scaf_63_001202, _scaf_67_001412, _scaf_81_000315	_alt-scaf_12_002042, _alt-scaf_27_000273, _alt-scaf_27_000276, _scaf_10_000372, _scaf_11_001009	_scaf_14_000493, _scaf_1_000847, _scaf_22_001211, _scaf_7_000514	_Chr07_004484, _Chr13_000761, _Chr18_001948, _Chr19_001032	_Chr04N_001656, _Chr04N_001657	_alt-scaf_128_000310, _scaf_210_000163, _scaf_268_000040, _scaf_40_000619, _scaf_53_000917, _scaf_69_000440	_alt-scaf_80_000647, _scaf_3610_000001, _scaf_417_000002, _scaf_86_000163	_10_001717, _7_000795	_alt-scaf_20_001431, _scaf_22_000985, _scaf_50_000331	_chr11_001049, _chr4_000804	_chr1_001691, _chr9_000675	Zm00001eb038160
OG0003437	_scaf_134_000033, _scaf_13_002032, _scaf_42_000106, _scaf_60_000761, _scaf_65_001031, _scaf_85_000068	_chr7_002827	_alt-scaf_17_001387, _alt-scaf_17_001388, _alt-scaf_17_001389, _scaf_16_003304, _scaf_18_003059, _scaf_18_003061, _scaf_27_002357, _scaf_28_000730, _scaf_31_000978, _scaf_37_002297, _scaf_63_000932, _scaf_69_000073, _scaf_69_000081, _scaf_81_000056	_scaf_11_000785	_scaf_1_001984, _scaf_41_000102	_Chr07_004310, _Chr13_000484	_Chr06K_000845, _Chr06N_000772, _Chr06N_001742, _Chr06N_001743	_alt-scaf_151_000026, _alt-scaf_21_000423, _alt-scaf_21_000424, _alt-scaf_58_000316, _scaf_20_000422, _scaf_20_000425, _scaf_40_000386, _scaf_40_000389, _scaf_86_000269	_alt-scaf_52_000036, _scaf_32_000687, _scaf_3_002151	_7_000594	_alt-scaf_45_000564, _scaf_41_000584	_chr17_000299	_chr4_003505, _scaf_1801_000001, _scaf_1801_000002	Zm00001eb178710
OG0003438	_scaf_13_000743, _scaf_34_001830, _scaf_42_000155, _scaf_42_000157, _scaf_45_000974, _scaf_46_000419, _scaf_47_000587, _scaf_60_000800, _scaf_65_001073, _scaf_85_001023	_chr7_002874, _chr8_000664	_scaf_24_000572, _scaf_27_002399, _scaf_28_000769, _scaf_49_000534, _scaf_63_000966, _scaf_65_001532, _scaf_69_000106, _scaf_80_001439, _scaf_81_000094	_alt-scaf_19_001420, _alt-scaf_19_001424, _scaf_11_000819	_scaf_1_002045, _scaf_25_000074	_Chr07_001708, _Chr18_000571, _Chr19_000507	_Chr06K_000901, _Chr06N_000807, _Chr09K_004717, _Chr09N_004627	_alt-scaf_151_000070, _alt-scaf_16_000344, _alt-scaf_43_000836, _alt-scaf_58_000357, _scaf_14_000913, _scaf_40_000437, _scaf_86_000312	_alt-scaf_52_000065, _scaf_35_000398	_10_000437, _7_000621	_alt-scaf_27_000583, _scaf_19_000640	_chr11_001251	_chr1_001885, _scaf_7171_000001	Zm00001eb042390
OG0003439	_scaf_130_000071, _scaf_29_000034, _scaf_30_000375, _scaf_31_001288, _scaf_32_000981, _scaf_3_003241, _scaf_69_000967, _scaf_78_000856, _scaf_8_001367	_chr2_004706	_scaf_13_000149, _scaf_19_002211, _scaf_2_004287, _scaf_30_001387, _scaf_3_001407, _scaf_3_001412, _scaf_5_004401, _scaf_8_001325	_alt-scaf_14_001024, _alt-scaf_19_000145, _scaf_13_002124, _scaf_6_000102	_scaf_14_002368, _scaf_3_003537, _scaf_43_000146, _scaf_5_001464, _scaf_6_002563	_Chr07_000107, _scaffold01397_000002	_Chr06K_001560, _Chr06N_001482	_scaf_72_000067, _scaf_7_000797	_alt-scaf_10256_000001, _alt-scaf_12_000968, _alt-scaf_12_000969, _scaf_1658_000003, _scaf_38_000966, _scaf_47_000498, _scaf_64_000676, _scaf_6_002035, _scaf_8_002066	_1_003723	_alt-scaf_23_000170, _alt-scaf_48_000527, _scaf_2784_000002, _scaf_525_000003	_chr6_000109	_alt-scaf_37_000029	Zm00001eb364590
OG0003440	_scaf_136_000027, _scaf_22_002322, _scaf_28_000825, _scaf_29_001858, _scaf_52_000090, _scaf_55_000076, _scaf_59_001561, _scaf_67_000840	_chr10_000911, _chr9_001468	_scaf_10_003445, _scaf_23_000874, _scaf_35_000093, _scaf_35_000096, _scaf_35_002974, _scaf_41_000821, _scaf_47_001811, _scaf_56_000835, _scaf_58_001721, _scaf_59_000768	_alt-scaf_26_001462, _scaf_277_000001, _scaf_7_000714	_scaf_2_000876, _scaf_4_000834	_Chr16_000649, _Chr17_002189	_Chr03K_001473, _Chr03N_001388	_alt-scaf_30_000534, _scaf_103_000364, _scaf_154_000044, _scaf_23_000222, _scaf_252_000148, _scaf_65_000241	_scaf_24_001151, _scaf_24_001153, _scaf_38_000459, _scaf_47_001154, _scaf_71_000281	_9_001906	_scaf_26_000845, _scaf_26_000855	_chr12_000605, _chr16_001213	_chr6_002122, _chr8_000857, _scaf_6232_000001	Zm00001eb285390, Zm00001eb351000
OG0003441	_scaf_136_000048, _scaf_29_001879, _scaf_32_000911, _scaf_32_001114, _scaf_59_000056, _scaf_67_000875, _scaf_67_000935	_chr9_002613, _chr9_002619	_alt-scaf_17_001815, _scaf_1_000021, _scaf_1_000022, _scaf_23_000908, _scaf_23_002082, _scaf_41_000857, _scaf_41_001021, _scaf_41_001264, _scaf_47_000322, _scaf_47_001832, _scaf_56_000855, _scaf_56_000975, _scaf_56_001216, _scaf_58_000066, _scaf_58_000292, _scaf_58_001742, _scaf_59_000789	_scaf_25_000622, _scaf_278_000003	_scaf_2_000901, _scaf_4_002843	_Chr16_000682, _Chr17_000545	_Chr03K_001499, _Chr03N_001412	_alt-scaf_168_000049, _scaf_67_000348, _scaf_67_000349	_scaf_24_001167, _scaf_24_001168, _scaf_47_001173	_9_000479, _9_001924, _9_001925	_alt-scaf_56_000373, _scaf_26_000884, _scaf_26_001756, _scaf_26_001757	_chr12_001342	_chr6_002107	Zm00001eb285670
OG0003444	_scaf_16_001240, _scaf_22_002598, _scaf_28_001673, _scaf_2_003289, _scaf_77_001388	_chr10_001180	_alt-scaf_17_003120, _scaf_16_001245, _scaf_18_001281, _scaf_18_002397, _scaf_31_000292, _scaf_31_002737, _scaf_37_001196, _scaf_37_001649, _scaf_530_000001, _scaf_982_000001, _scaf_982_000002	_scaf_1483_000001, _scaf_9_002423, _scaf_9_002424, _scaf_9_002425	_scaf_19_001320	_Chr11_000445, _Chr12_002565	_Chr07K_002760, _Chr07K_002761, _Chr07N_002692, _Chr07N_002693	_alt-scaf_195_000001, _scaf_109_000487, _scaf_13_000614, _scaf_1546_000004	_scaf_12215_000003, _scaf_2286_000005, _scaf_22_001764, _scaf_2968_000007, _scaf_9_001839	_6_000427, _6_002323	_alt-scaf_42_000018, _alt-scaf_42_000019, _scaf_31_000579, _scaf_31_000580	_chr15_001453, _chr8_000781	_alt-scaf_133_000011, _chr10_001893, _chr2_000801	Zm00001eb082130, Zm00001eb423050
OG0003448	_scaf_20_000778, _scaf_20_001634, _scaf_20_001635, _scaf_36_001166, _scaf_38_000352, _scaf_5_000908	_chr1_003803	_scaf_22_001002, _scaf_22_001003, _scaf_39_000317, _scaf_39_000318, _scaf_39_001353, _scaf_54_000393, _scaf_54_000398	_alt-scaf_2_001208, _alt-scaf_2_001209, _alt-scaf_2_002773, _scaf_1_001487, _scaf_1_001488, _scaf_1_002951	_scaf_15_000547, _scaf_28_000723	_scaffold00301_000003, _scaffold00301_000005	_Chr08K_001957, _Chr08N_001772	_alt-scaf_32_000376, _alt-scaf_41_000641, _alt-scaf_41_000644, _scaf_15_001010, _scaf_2_000259	_scaf_25_000276, _scaf_25_001139, _scaf_26_001322, _scaf_72_000437, _scaf_72_000441, _scaf_72_000590, _scaf_72_000592	_5_000819	_alt-scaf_2_000503, _alt-scaf_2_000505, _alt-scaf_2_000507, _scaf_1_002179, _scaf_1_002180	_chr2_001505	_chr3_003506, _chr4_003550, _scaf_1970_000001	Zm00001eb130250, Zm00001eb177360
OG0003451	_scaf_29_000321, _scaf_29_000329, _scaf_29_000330, _scaf_29_000331, _scaf_29_000332, _scaf_29_000333, _scaf_59_000270, _scaf_67_001156, _scaf_67_001157	_chr9_002219	_scaf_41_000652, _scaf_41_000653, _scaf_41_000654, _scaf_47_001600, _scaf_47_001601, _scaf_47_001602, _scaf_56_000630, _scaf_56_000631, _scaf_56_000633, _scaf_58_001532, _scaf_58_001537, _scaf_59_000591, _scaf_59_000593	_alt-scaf_26_000160, _alt-scaf_26_000161, _alt-scaf_26_000162, _scaf_25_000797, _scaf_25_000798	_scaf_4_001045, _scaf_71_000024	_Chr17_000790	_Chr03K_003393, _Chr03N_003177	_scaf_109_000275, _scaf_145_000189, _scaf_26_000826, _scaf_65_000513	_alt-scaf_83_000015, _scaf_47_001005, _scaf_47_001006, _scaf_51_000469, _scaf_55_000550	_9_000664, _9_000665	_scaf_26_000088, _scaf_26_000089, _scaf_26_000090	_chr16_000485	_chr8_002780	Zm00001eb348630
OG0003453	_scaf_34_001612, _scaf_40_000484, _scaf_45_000227, _scaf_46_000227, _scaf_47_000389	_chr8_000474, _chr8_003249	_scaf_24_000364, _scaf_24_000365, _scaf_49_000354, _scaf_49_000355, _scaf_65_001334, _scaf_68_001248	_alt-scaf_12_000371, _scaf_10_001868	_scaf_18_001250, _scaf_21_000569	_Chr18_000474, _Chr18_000475, _Chr19_000310, _Chr19_000311	_Chr04K_000321, _Chr04N_000217	_alt-scaf_16_000172, _alt-scaf_43_000352, _alt-scaf_5023_000005, _scaf_14_000722, _scaf_2004_000003, _scaf_25_000953, _scaf_925_000002	_scaf_17_000238, _scaf_17_000239, _scaf_35_000256, _scaf_35_000257, _scaf_36_000336, _scaf_36_000337, _scaf_36_000339, _scaf_36_000340, _scaf_36_000342, _scaf_70_000294	_10_000295, _10_000296	_alt-scaf_27_000378, _alt-scaf_27_000379, _scaf_19_000443, _scaf_19_000444	_chr4_000244	_alt-scaf_70_000021, _chr9_002574	Zm00001eb375130
OG0003456	_scaf_34_000875, _scaf_40_001822, _scaf_45_001236, _scaf_46_000725	_chr8_003472	_scaf_24_000176, _scaf_49_001415, _scaf_51_000659, _scaf_65_000670, _scaf_68_000658, _scaf_80_001012	_alt-scaf_12_002907, _scaf_10_001282	_scaf_21_001397, _scaf_45_000200	_Chr08_002655, _Chr17_001655, _Chr18_002892, _Chr19_002842	_Chr04K_003022, _Chr04N_002701	_alt-scaf_272_000105, _scaf_111_000135, _scaf_25_001138, _scaf_661_000004	_scaf_17_001275, _scaf_35_001191, _scaf_36_001168, _scaf_70_000771	_10_002539	_scaf_19_001713, _scaf_19_001723	_chr13_001560, _chr4_003123	_alt-scaf_20_000021, _alt-scaf_30_000177, _alt-scaf_30_000178, _alt-scaf_30_000179, _chr6_002788, _chr9_002461, _chr9_002462, _chr9_002463, _chr9_002464	Zm00001eb377590, Zm00001eb377610, Zm00001eb377640, Zm00001eb377680, Zm00001eb377710, Zm00001eb408180, Zm00001eb408190
OG0003457	_scaf_38_001028, _scaf_41_000768, _scaf_44_001397, _scaf_53_001382, _scaf_5_001481, _scaf_75_000579, _scaf_89_000546	_chr1_000512, _chr6_002364	_scaf_22_001680, _scaf_39_001130, _scaf_55_000188, _scaf_72_001385, _scaf_73_000552, _scaf_75_000453, _scaf_77_001247	_alt-scaf_2_002513, _scaf_2152_000003, _scaf_602_000008	_scaf_18_001825, _scaf_20_000494, _scaf_50_000030	_Chr09_001172, _Chr10_001454, _Chr14_000512	_Chr03K_002799, _Chr03N_002653, _Chr08K_001560, _Chr08N_001524	_alt-scaf_22_000082, _alt-scaf_56_000800, _scaf_2_001107, _scaf_6_000862	_alt-scaf_94_000017, _scaf_26_001112, _scaf_42_000437, _scaf_60_000841, _scaf_72_000281	_5_001260	_alt-scaf_29_001032, _scaf_1_000542	_chr18_000323	_chr3_000764, _chr4_000111, _chr6_000167, _chr6_003041, _scaf_2394_000001	Zm00001eb137890, Zm00001eb166190, Zm00001eb264410
OG0003458	_scaf_44_001205, _scaf_94_000469, _scaf_94_000480	_chr1_000172, _chr1_004452	_scaf_22_001562, _scaf_39_000947, _scaf_40_000061, _scaf_42_000920, _scaf_4_002670, _scaf_51_000822, _scaf_54_000070, _scaf_74_000825	_alt-scaf_2_002223, _alt-scaf_2_002224, _scaf_1_002417, _scaf_1_002419	_scaf_15_000224, _scaf_49_000358, _scaf_52_000099, _scaf_63_000010	_Chr09_001416, _Chr09_001417, _Chr10_001196	_Chr04K_000903, _Chr04K_002428, _Chr04N_000738, _Chr07K_003347	_alt-scaf_56_000516, _scaf_148_000340, _scaf_148_000341, _scaf_27_000402, _scaf_27_000403, _scaf_2_000625, _scaf_94_000001, _scaf_94_000513	_scaf_21_001082, _scaf_26_000916, _scaf_72_000083, _scaf_72_000084, _scaf_72_000085, _scaf_72_000089	_5_001150	_alt-scaf_35_000128, _scaf_1_000226	_chr5_001420, _chr5_001421, _chr8_001314	_chr2_002233	Zm00001eb116230
OG0003468	_alt-scaf_100_000585, _alt-scaf_100_000595, _alt-scaf_23_002625, _scaf_117_000329, _scaf_12_000276, _scaf_14_001361, _scaf_49_000133, _scaf_62_000934, _scaf_6_003023	_chr4_002383, _chr8_001105	_alt-scaf_12_004904, _scaf_10_004591, _scaf_1_000722, _scaf_2_000709, _scaf_33_000740, _scaf_35_001250, _scaf_3_002449, _scaf_5_000721	_alt-scaf_17_001750, _alt-scaf_17_002341, _scaf_5_003421	_scaf_35_000346, _scaf_9_003144	_Chr05_004211, _Chr06_001891, _Chr06_002200	_Chr05K_002338, _Chr05N_002168	_alt-scaf_21_000935, _alt-scaf_394_000035, _scaf_113_000272, _scaf_1183_000005, _scaf_20_000940, _scaf_258_000041, _scaf_75_000150	_scaf_10_001067, _scaf_11_000037, _scaf_4090_000001, _scaf_63_000014	_3_001880	_alt-scaf_7_002900, _scaf_2838_000005	_chr2_000449, _chr4_002545, _chr6_002382	_alt-scaf_240_000002, _alt-scaf_87_000037	Zm00001eb365330
OG0003469	_alt-scaf_100_000341, _scaf_117_000274, _scaf_49_000085, _scaf_62_000889, _scaf_68_000068	_chr8_001060	_scaf_24_000945, _scaf_24_002440, _scaf_50_000907, _scaf_52_000313, _scaf_53_000069, _scaf_53_001444, _scaf_61_000781, _scaf_61_000974, _scaf_62_000924, _scaf_64_001606, _scaf_67_000098, _scaf_67_001665, _scaf_67_001666, _scaf_67_001671	_alt-scaf_12_000861, _scaf_2406_000001, _scaf_3_001205, _scaf_3_001206	_scaf_22_000011, _scaf_7_002386	_Chr18_000917, _Chr19_002075	_Chr04K_000983, _Chr04K_002163, _Chr04N_000803	_alt-scaf_149_000062, _alt-scaf_212_000104, _scaf_258_000002, _scaf_75_000084	_scaf_106_000060, _scaf_17_000704, _scaf_44_000635, _scaf_66_000275	_10_000782	_alt-scaf_20_000062, _alt-scaf_20_001674, _scaf_18_000992	_chr13_000659, _chr4_002673	_chr6_002518, _chr9_000506	Zm00001eb277420, Zm00001eb384580
OG0003470	_alt-scaf_108_000013, _alt-scaf_108_000018, _scaf_11_002679, _scaf_21_000067, _scaf_25_002543, _scaf_27_002607, _scaf_48_000870	_chr3_005096	_scaf_14_002989, _scaf_14_002990, _scaf_15_003213, _scaf_19_001217, _scaf_19_001218, _scaf_19_001219, _scaf_20_001243, _scaf_20_001244, _scaf_8_001618, _scaf_8_001619	_alt-scaf_19_000780, _alt-scaf_19_000781, _alt-scaf_19_000782, _alt-scaf_19_000784, _alt-scaf_19_000786, _scaf_6_002481, _scaf_6_002483	_scaf_13_003002, _scaf_29_001104	_Chr07_001833, _Chr08_002762, _scaffold05402_000001	_Chr01K_003194, _Chr01N_003049	_alt-scaf_29_001165, _alt-scaf_29_001166, _alt-scaf_29_001167, _alt-scaf_60_000516, _scaf_1104_000001, _scaf_96_000398	_scaf_111_000016, _scaf_111_000017, _scaf_237_000001, _scaf_3135_000002, _scaf_5_000933	_4_002794	_scaf_11_001152	_chr9_000618	_chr4_001768	Zm00001eb203060, Zm00001eb203090
OG0003471	_alt-scaf_108_000246, _scaf_11_002648, _scaf_22_002785, _scaf_25_002492, _scaf_27_002558, _scaf_2_003552	_chr10_001437, _chr3_005038	_alt-scaf_17_003310, _scaf_13_003203, _scaf_14_001211, _scaf_15_003157, _scaf_16_001459, _scaf_18_001478, _scaf_18_001479, _scaf_19_001161, _scaf_31_002961, _scaf_31_002962, _scaf_37_001390, _scaf_43_002483	_scaf_9_002601	_scaf_12_001842, _scaf_16_001231, _scaf_39_000142	_Chr11_002664, _Chr12_000267	_Chr01K_003125, _Chr01N_002967, _Chr07K_002965, _Chr07N_002891	_alt-scaf_29_001094, _alt-scaf_321_000025, _alt-scaf_60_000464, _scaf_13_000820, _scaf_140_000069, _scaf_225_000133, _scaf_96_000048	_alt-scaf_20_000959, _scaf_22_001929, _scaf_23_000925, _scaf_9_001960	_4_002746, _6_002488	_alt-scaf_42_000252, _alt-scaf_65_000135, _scaf_11_001082	_chr15_001529	_chr10_001977	Zm00001eb421160
OG0003472	_alt-scaf_108_000118, _alt-scaf_108_000215, _scaf_11_000205, _scaf_11_002614, _scaf_21_002458, _scaf_25_002454, _scaf_26_001195, _scaf_27_002526	_chr3_001081, _chr3_004997	_scaf_13_000942, _scaf_13_003179, _scaf_14_001186, _scaf_15_003132, _scaf_19_001125, _scaf_20_001128, _scaf_43_000099, _scaf_43_002455	_scaf_6_000761	_scaf_13_000348, _scaf_29_000227	_Chr07_001890, _Chr07_004067, _Chr08_000761, _Chr08_002705	_Chr01K_000991, _Chr01N_000855	_alt-scaf_29_000121, _alt-scaf_29_001066, _alt-scaf_60_000433, _scaf_1435_000001, _scaf_96_000119, _scaf_9_000096, _scaf_9_001392	_scaf_3032_000002, _scaf_30_000078, _scaf_30_001714, _scaf_31_000722, _scaf_5_000338, _scaf_5_001489	_4_000800, _4_002724	_alt-scaf_60_000074, _alt-scaf_60_000201, _scaf_11_001042, _scaf_1442_000005	_chr7_000550	_chr5_001476	Zm00001eb242200
OG0003476	_alt-scaf_113_000472, _alt-scaf_133_000353, _alt-scaf_19_000063, _alt-scaf_19_000079, _alt-scaf_24_001277, _alt-scaf_43_000042, _alt-scaf_80_001362, _scaf_109_000057, _scaf_17_001440, _scaf_17_001448, _scaf_35_000061, _scaf_37_001066, _scaf_39_001925, _scaf_56_000037, _scaf_71_000680, _scaf_73_000060, _scaf_84_000726	_chr1_002415	_alt-scaf_57_000058, _alt-scaf_90_000057, _scaf_22_000112, _scaf_44_001269, _scaf_46_001061, _scaf_60_000902, _scaf_70_000078	_scaf_1_000048	_scaf_30_000053, _scaf_7_000883	_Chr10_000422, _scaffold00048_000004, _scaffold00500_000003	_Chr03K_001161, _Chr03N_000023, _Chr08N_000027	_alt-scaf_179_000241, _scaf_20_000700, _scaf_57_000065	_alt-scaf_56_000029, _scaf_39_000682, _scaf_54_000070	_5_000043, _8_000049	_alt-scaf_14_001243, _scaf_71_000073, _scaf_71_000079	_chr2_001085	_alt-scaf_253_000013, _chr3_001914	Zm00001eb163320
OG0003477	_alt-scaf_113_000447, _alt-scaf_133_000217, _alt-scaf_82_000042, _scaf_125_000025, _scaf_56_000021, _scaf_56_001025, _scaf_79_000052, _scaf_84_000702	_chr6_000040	_alt-scaf_57_000034, _scaf_22_000077, _scaf_44_001246, _scaf_46_001040, _scaf_70_000054, _scaf_82_000045, _scaf_85_000036, _scaf_89_000636	_alt-scaf_8_001381, _scaf_1206_000004, _scaf_29_000008, _scaf_7_000066	_scaf_30_000039, _scaf_7_000868	_Chr14_000094, _Chr15_000188, _scaffold00150_000003, _scaffold02699_000001	_Chr04K_000282, _Chr04N_000194	_alt-scaf_21_000658, _alt-scaf_299_000024, _scaf_248_000106	_alt-scaf_56_000013, _alt-scaf_91_000216, _scaf_51_000025, _scaf_55_000063, _scaf_82_000304, _scaf_82_000306	_5_000026, _8_000026	_alt-scaf_14_001066, _alt-scaf_24_001027, _scaf_12_000896	_chr5_000976, _chr8_001189, _chr8_001469	_chr10_000627, _chr2_003397	Zm00001eb094200
OG0003478	_alt-scaf_113_000339, _alt-scaf_19_000297, _scaf_17_001671, _scaf_35_000235, _scaf_37_000586, _scaf_37_001320, _scaf_73_000209	_chr1_002702	_alt-scaf_57_000284, _scaf_1234_000003, _scaf_22_000290, _scaf_44_001412, _scaf_46_001279, _scaf_556_000002, _scaf_70_000251, _scaf_8_002514	_alt-scaf_2_000104, _scaf_1_000291	_scaf_23_000218, _scaf_44_000608	_Chr10_000108, _Chr10_001220, _scaffold00249_000001	_Chr03K_000134, _Chr03N_000123, _Chr08K_000133, _Chr08N_000112, _Chr08N_000115	_scaf_119_000581, _scaf_2846_000001, _scaf_3784_000001, _scaf_57_000248, _scaf_57_000252	_alt-scaf_56_000185, _scaf_54_000257, _scaf_75_000606	_5_000150	_alt-scaf_24_000203, _scaf_3_000243	_chr14_000837, _chr16_000071, _chr16_000906, _chr2_003686, _chr4_003069	_alt-scaf_18_000185, _chr4_001405, _chr8_003030	Zm00001eb196600, Zm00001eb342980
OG0003480	_alt-scaf_118_000275, _alt-scaf_54_001355, _scaf_107_000359, _scaf_10_002031, _scaf_15_001869, _scaf_33_000116, _scaf_74_000343, _scaf_94_000119	_chr10_001620, _chr2_005350	_alt-scaf_17_003551, _scaf_18_001643, _scaf_21_001582, _scaf_2_004803, _scaf_33_001935, _scaf_3_004734, _scaf_3_004735, _scaf_5_005014, _scaf_66_000103	_scaf_15_000349, _scaf_9_002769	_scaf_12_002047, _scaf_26_000699, _scaf_39_000375	_Chr01_004358, _Chr02_004349, _Chr12_000066	_Chr01K_003989, _Chr01N_003734, _Chr07K_003331, _Chr07N_003244	_alt-scaf_199_000127, _scaf_1059_000003, _scaf_18_000080, _scaf_204_000192, _scaf_3_000014	_scaf_7063_000002	_1_004220, _6_002641	_alt-scaf_51_000212, _alt-scaf_51_000213, _scaf_4_000480, _scaf_765_000011	_chr10_001564, _chr1_003790	_alt-scaf_491_000001, _chr1_002101	Zm00001eb044740, Zm00001eb221180
OG0003481	_alt-scaf_120_000066, _scaf_11_001141, _scaf_13_001337, _scaf_13_002727, _scaf_21_001073, _scaf_26_002353, _scaf_27_001566, _scaf_60_001429	_chr5_004166	_scaf_13_001810, _scaf_15_001766, _scaf_19_003868, _scaf_20_003966, _scaf_43_001007, _scaf_43_001016, _scaf_69_000703	_alt-scaf_22_001308, _scaf_11_001457, _scaf_6_001424	_scaf_34_000472, _scaf_5_003382	_Chr07_002757, _Chr08_001481, _Chr13_001000	_Chr01K_001837, _Chr01N_001697	_alt-scaf_146_000016, _alt-scaf_216_000027, _scaf_333_000095, _scaf_4158_000004, _scaf_439_000002, _scaf_54_000280, _scaf_78_000175	_alt-scaf_88_000437, _scaf_1198_000003, _scaf_3395_000003, _scaf_5_000152	_4_001544, _7_001120	_alt-scaf_32_001770, _scaf_11_002132, _scaf_22_001493, _scaf_33_000191	_chr7_001221, _chr9_001825	_chr4_002923, _chr5_002149	Zm00001eb193140, Zm00001eb256910
OG0003482	_alt-scaf_120_000484, _scaf_11_001544, _scaf_11_001545, _scaf_21_001429, _scaf_25_001402, _scaf_26_000113, _scaf_27_001450, _scaf_27_001453	_chr5_000157	_scaf_13_002182, _scaf_14_000141, _scaf_15_002136, _scaf_19_000096, _scaf_20_000077, _scaf_43_001428, _scaf_43_001429	_alt-scaf_22_001097, _alt-scaf_22_001098, _scaf_2885_000006, _scaf_2885_000008, _scaf_6_001661	_scaf_13_001805, _scaf_189_000009, _scaf_36_000084, _scaf_8_002917, _scaf_9_002244	_Chr07_003114, _Chr08_001804	_Chr01K_002131, _Chr01N_001983	_alt-scaf_146_000371, _scaf_5199_000002, _scaf_54_000615, _scaf_78_000522	_scaf_7867_000007, _scaf_7867_000008	_4_001854	_alt-scaf_54_000057, _scaf_11_000086	_chr7_001423, _chr9_000057	_alt-scaf_55_000030, _chr3_001492, _chr3_002539, _chr4_001198, _chr5_002341, _chr6_002429	Zm00001eb191700, Zm00001eb258470
OG0003486	_alt-scaf_131_000398, _alt-scaf_131_000406, _scaf_116_000140, _scaf_49_001114, _scaf_68_001004, _scaf_68_001007	_chr8_002024	_scaf_24_001867, _scaf_24_001868, _scaf_24_001872, _scaf_50_000144, _scaf_53_000882, _scaf_53_000885, _scaf_61_000179, _scaf_61_000185, _scaf_64_001040, _scaf_64_001043, _scaf_67_000736, _scaf_67_001077, _scaf_67_001078, _scaf_67_001080	_alt-scaf_12_001696, _scaf_3939_000001	_scaf_22_000857, _scaf_22_000860, _scaf_7_000184	_Chr18_001683, _Chr18_001685, _Chr19_001189, _Chr19_001192	_Chr04K_001647, _Chr04N_001441	_alt-scaf_68_000558, _scaf_3805_000001, _scaf_3948_000005, _scaf_69_000164	_alt-scaf_80_000415, _scaf_61_000575	_10_001457, _10_001458	_alt-scaf_20_001056, _alt-scaf_20_001058, _scaf_18_000183	_chr10_001900, _chr13_001062, _chr3_001315	_alt-scaf_75_000003, _chr5_003710	Zm00001eb227390
OG0003487	_alt-scaf_131_000362, _scaf_3_001027, _scaf_49_001073, _scaf_58_000525, _scaf_62_000115, _scaf_68_000983, _scaf_7_002441, _scaf_8_002562	_chr2_002538, _chr8_001990	_scaf_24_001163, _scaf_24_001843, _scaf_50_000124, _scaf_53_000862, _scaf_64_001018, _scaf_67_000342, _scaf_67_001053	_alt-scaf_12_001040, _scaf_10_002501, _scaf_10_002507, _scaf_10_002536	_scaf_3_002133, _scaf_5_000278, _scaf_7_000151	_Chr18_001654, _Chr19_001170	_Chr03K_001106, _Chr03N_001050, _Chr03N_002048	_alt-scaf_68_000525, _scaf_236_000125, _scaf_330_000081, _scaf_341_000082, _scaf_47_000847, _scaf_53_000569, _scaf_70_000048, _scaf_7_001680	_alt-scaf_48_000119, _alt-scaf_80_000394, _scaf_12461_000003, _scaf_44_000119, _scaf_59_000383	_10_001435, _3_001336	_alt-scaf_20_001034, _scaf_18_000152	_chr10_001885	_chr5_003699	Zm00001eb227770
OG0003490	_alt-scaf_19_002289, _scaf_109_000834, _scaf_17_001170, _scaf_35_001560, _scaf_37_000785, _scaf_73_001401	_chr1_002127	_alt-scaf_36_002000, _alt-scaf_57_001503, _scaf_11_002588, _scaf_22_002651, _scaf_44_000594, _scaf_46_000893, _scaf_46_001098, _scaf_60_000705, _scaf_70_001448, _scaf_9_002563	_scaf_1_004273	_scaf_23_001195, _scaf_44_000788, _scaf_44_000789	_Chr01_001531, _Chr07_001885, _Chr10_000076, _scaffold00292_000001, _scaffold00292_000007	_Chr01N_002607, _Chr03N_004450, _Chr08N_002529, _Chr09K_004414	_alt-scaf_179_000053, _alt-scaf_316_000083, _scaf_119_000244, _scaf_57_000682	_alt-scaf_56_001154, _alt-scaf_56_001155, _scaf_39_000558, _scaf_54_001183, _scaf_75_000388	_5_002092	_alt-scaf_24_001185, _scaf_3_002388	_chr13_000530, _chr14_000662, _chr14_000683, _chr16_001334, _chr16_001337	_chr4_002808	Zm00001eb195530
OG0003491	_alt-scaf_19_002231, _alt-scaf_82_000001, _scaf_109_000781, _scaf_17_001111, _scaf_35_001519, _scaf_37_000739, _scaf_73_001352, _scaf_79_000019	_chr1_002068	_alt-scaf_57_001451, _scaf_22_002609, _scaf_44_000562, _scaf_46_000832, _scaf_60_000655, _scaf_70_001416	_alt-scaf_2_003876, _scaf_1_004174, _scaf_2155_000002, _scaf_853_000002	_scaf_23_001160, _scaf_44_000754, _scaf_52_000115, _scaf_8_000960	_Chr09_002372, _Chr10_000037, _Chr10_000038	_Chr03K_004629, _Chr03K_004631, _Chr03N_001516, _Chr03N_004420, _Chr08K_002851, _Chr08K_002852, _Chr08K_002854, _Chr08N_002503	_alt-scaf_179_000008, _alt-scaf_233_000124, _scaf_119_000146, _scaf_57_000635	_alt-scaf_56_001101, _scaf_2028_000002, _scaf_39_000521	_5_002066	_alt-scaf_24_000360, _scaf_3_000315	_chr14_000632, _chr16_000370	_alt-scaf_1130_000005, _chr4_002785	Zm00001eb195900
OG0003493	_alt-scaf_19_001976, _scaf_109_000508, _scaf_17_000887, _scaf_35_001291, _scaf_37_000491, _scaf_73_001194	_chr1_001828	_alt-scaf_57_001269, _scaf_22_002429, _scaf_39_000744, _scaf_44_000892, _scaf_44_001440, _scaf_70_001241, _scaf_9_002740	_alt-scaf_2_003708, _alt-scaf_8_001013, _scaf_1_004012, _scaf_7_002445	_scaf_23_001007, _scaf_44_000548	_Chr09_000142, _Chr10_002239, _Chr15_002039, _scaffold01396_000002	_Chr03K_004544, _Chr03N_004345, _Chr08K_002712, _Chr08N_002426	_alt-scaf_114_000098, _alt-scaf_55_000353, _scaf_44_000791, _scaf_57_000443	_alt-scaf_56_000960, _scaf_124_000063, _scaf_12978_000001, _scaf_54_000961, _scaf_55_000751, _scaf_75_000234	_5_001960, _8_001680	_alt-scaf_24_000121, _scaf_3_000170	_chr14_000552, _chr2_001143, _chr5_002110, _chr8_001395	_alt-scaf_926_000003, _chr4_002728	Zm00001eb197070
OG0003496	_alt-scaf_19_001178, _alt-scaf_64_000361, _scaf_103_000658, _scaf_167_000010, _scaf_17_002592, _scaf_35_000742, _scaf_61_000333, _scaf_76_000275, _scaf_81_000867, _scaf_83_000899	_chr1_003425, _chr9_000351	_scaf_23_001743, _scaf_46_000044, _scaf_83_000306, _scaf_84_000771	_alt-scaf_2_000826, _scaf_187_000009, _scaf_20_000871	_scaf_2_003042, _scaf_4_000403	_Chr09_001799, _Chr10_001825, _Chr16_002525, _Chr17_002539	_Chr03K_000566, _Chr03N_000529	_alt-scaf_139_000095, _alt-scaf_17_000290, _scaf_11_001154, _scaf_12_000295, _scaf_76_000169	_scaf_148_000015, _scaf_39_001193	_5_000501, _9_000185	_alt-scaf_36_000532, _alt-scaf_52_000427, _scaf_28_000897, _scaf_3_001506	_chr12_000942, _chr12_000944, _chr16_001365, _chr5_002903	_chr10_000568, _chr2_001870, _scaf_3322_000001	Zm00001eb108620, Zm00001eb417810
OG0003498	_alt-scaf_23_002825, _scaf_115_000914, _scaf_115_000915, _scaf_12_000486, _scaf_12_000487, _scaf_14_001568, _scaf_14_001569, _scaf_18_003054, _scaf_6_003216	_chr4_002598, _chr4_002599	_alt-scaf_12_005105, _alt-scaf_12_005106, _scaf_10_004787, _scaf_11_005227, _scaf_11_005228, _scaf_34_001495, _scaf_9_005211, _scaf_9_005212	_alt-scaf_17_002477, _alt-scaf_17_002479, _scaf_5_004145	_scaf_35_000774, _scaf_35_000775, _scaf_49_000421, _scaf_9_003374, _scaf_9_003376	_Chr06_002180, _Chr06_002181, _Chr06_002259, _Chr06_002260	_Chr05K_002504, _Chr05N_002330	_alt-scaf_192_000151, _alt-scaf_192_000152, _scaf_159_000145, _scaf_159_000146, _scaf_93_000594	_scaf_11_000173, _scaf_4_000130	_3_002040, _3_002041	_alt-scaf_7_003130, _alt-scaf_7_003131, _scaf_6_003149, _scaf_6_003150	_chr6_002481	_chr8_002149	Zm00001eb362760
OG0003499	_alt-scaf_23_002787, _alt-scaf_24_000904, _scaf_115_000872, _scaf_12_000431, _scaf_14_001518, _scaf_18_002999, _scaf_30_000539, _scaf_30_000540, _scaf_31_001447, _scaf_46_001261, _scaf_6_003183	_chr4_002543	_alt-scaf_12_005073, _scaf_10_004750, _scaf_11_005184, _scaf_34_001461, _scaf_35_001404, _scaf_9_005164	_alt-scaf_2_001273, _scaf_5_004108	_scaf_35_000758, _scaf_39_000213, _scaf_9_003324	_Chr05_002335, _Chr06_002231, _Chr13_001210	_Chr05K_002473, _Chr05N_002303, _Chr05N_003885	_alt-scaf_16_000198, _alt-scaf_192_000108, _alt-scaf_319_000056, _scaf_14_000772, _scaf_159_000099	_alt-scaf_52_000937, _scaf_10_001184, _scaf_11_000139, _scaf_6392_000001, _scaf_63_000121	_3_002014	_alt-scaf_7_003084, _scaf_6_003112	_chr2_000563, _chr6_002468	_alt-scaf_119_000001, _chr3_003047, _chr8_002137	Zm00001eb141310, Zm00001eb363140
OG0003500	_alt-scaf_23_002462, _scaf_115_000574, _scaf_12_000115, _scaf_14_001182, _scaf_18_002691, _scaf_29_000403, _scaf_32_001536, _scaf_6_002867	_chr4_002228, _chr9_001293	_alt-scaf_12_004724, _scaf_10_000473, _scaf_23_002302, _scaf_34_001119, _scaf_41_001258, _scaf_47_000317, _scaf_59_001154	_scaf_1866_000006, _scaf_25_000473, _scaf_5_003842	_scaf_4_002617, _scaf_9_001397	_Chr05_002473, _Chr06_002589, _Chr16_000860	_Chr03K_001263, _Chr05N_002024	_scaf_113_000132, _scaf_145_000138, _scaf_3116_000006	_scaf_4228_000001, _scaf_4_002025	_3_001757, _9_001751	_alt-scaf_7_002730, _scaf_26_001751, _scaf_6_002799	_chr12_001498, _chr2_000339, _chr6_002320	_alt-scaf_22_000044, _chr3_002807, _chr6_001206, _chr8_001963, _scaf_2917_000002, _scaf_4658_000001	Zm00001eb146670, Zm00001eb289090, Zm00001eb366670
OG0003501	_alt-scaf_23_002115, _scaf_12_002398, _scaf_14_000844, _scaf_18_002341, _scaf_29_001415, _scaf_32_001284, _scaf_59_001109, _scaf_6_002493, _scaf_97_001280	_chr4_001888, _chr9_001055	_scaf_10_004101, _scaf_11_004515, _scaf_35_000773, _scaf_41_000438, _scaf_47_001374, _scaf_56_000404, _scaf_9_004510	_alt-scaf_17_001946, _scaf_5_003545	_scaf_10_001700, _scaf_9_000977	_Chr05_001536, _Chr06_001421, _Chr17_001031	_Chr03N_000985, _Chr05K_001868	_alt-scaf_133_000130, _alt-scaf_160_000009, _scaf_189_000247, _scaf_26_000355, _scaf_305_000094, _scaf_45_000108	_scaf_10_000506, _scaf_6375_000001, _scaf_63_000611, _scaf_673_000004	_3_001466	_alt-scaf_38_000616, _alt-scaf_7_002363, _scaf_26_001507, _scaf_6_002503	_chr2_000094, _chr6_002141	_alt-scaf_1038_000004, _chr3_002565, _chr8_001797	Zm00001eb152040, Zm00001eb370140
OG0003502	_alt-scaf_23_002086, _scaf_12_002366, _scaf_14_000814, _scaf_18_002311, _scaf_6_002461, _scaf_97_001248	_chr2_001626, _chr4_001861	_alt-scaf_12_004358, _scaf_11_004484, _scaf_34_000755, _scaf_35_000747, _scaf_9_004476	_alt-scaf_17_001922, _alt-scaf_17_001926, _scaf_1469_000006	_scaf_10_001672, _scaf_9_000949	_Chr05_002929, _Chr06_001389	_Chr05K_001833, _Chr05N_001674	_alt-scaf_242_000105, _alt-scaf_82_000020, _scaf_189_000220, _scaf_305_000073, _scaf_305_000074, _scaf_45_000073, _scaf_72_000363	_alt-scaf_95_000006, _scaf_1501_000002, _scaf_21_000158, _scaf_2_001835, _scaf_41_000462, _scaf_41_000463, _scaf_4_001761, _scaf_50_000703, _scaf_50_000704, _scaf_58_000317	_3_001443	_scaf_2577_000003, _scaf_2577_000004, _scaf_6_002467	_chr2_000071, _chr6_002122	_chr3_002548, _chr8_001778	Zm00001eb152490, Zm00001eb370530
OG0003504	_alt-scaf_23_001967, _alt-scaf_43_000748, _scaf_102_000845, _scaf_12_002244, _scaf_14_000689, _scaf_39_000793, _scaf_52_000687, _scaf_55_000692, _scaf_6_002335, _scaf_72_001612, _scaf_97_001122	_chr4_001755, _chr4_005323	_alt-scaf_12_000979, _alt-scaf_12_002272, _alt-scaf_12_004257, _scaf_10_003973, _scaf_11_004373, _scaf_35_000628, _scaf_45_000721, _scaf_9_004366	_alt-scaf_17_001814	_scaf_1787_000004	_Chr06_003112, _Chr06_004216, _scaffold00705_000005	_Chr05K_001708, _Chr05N_001548	_alt-scaf_162_000286, _scaf_2434_000002, _scaf_251_000107, _scaf_256_000023, _scaf_471_000015, _scaf_71_000221, _scaf_92_000406	_scaf_10_000427, _scaf_13_001456, _scaf_4721_000003, _scaf_5248_000001, _scaf_6437_000001, _scaf_74_000262	_3_004065	_alt-scaf_23_001720, _alt-scaf_7_002231, _scaf_17_001675, _scaf_6_002339	_chr6_002065	_chr8_001370	Zm00001eb361800
OG0003505	_alt-scaf_23_001819, _alt-scaf_64_001309, _scaf_12_002061, _scaf_14_000517, _scaf_18_002038, _scaf_6_002176, _scaf_76_001093, _scaf_91_001014, _scaf_97_000963	_chr4_001585, _chr9_003187	_alt-scaf_12_004087, _scaf_10_001072, _scaf_10_003826, _scaf_11_004225, _scaf_34_000479, _scaf_35_002651, _scaf_9_004208	_alt-scaf_17_001669, _scaf_5_003338	_scaf_10_001352, _scaf_10_001356, _scaf_14_000133, _scaf_9_000587	_Chr06_000659, _Chr06_003168	_Chr05K_001529, _Chr05N_001385	_alt-scaf_139_000350, _alt-scaf_17_001064, _alt-scaf_261_000187, _alt-scaf_49_000814, _scaf_12_001075, _scaf_34_000504, _scaf_35_000432, _scaf_76_000533	_scaf_13484_000001, _scaf_74_000160	_3_001206	_alt-scaf_7_001180, _alt-scaf_7_002029, _scaf_21_001644, _scaf_49_000498, _scaf_6_001077, _scaf_6_002178	_chr2_003468	_alt-scaf_447_000003, _chr3_002347	Zm00001eb156550
OG0003507	_alt-scaf_23_001677, _scaf_12_001897, _scaf_14_000349, _scaf_18_001886, _scaf_6_002019, _scaf_91_000870, _scaf_97_000809	_chr4_001448	_alt-scaf_12_003938, _alt-scaf_12_003940, _scaf_10_003687, _scaf_11_004077, _scaf_34_000320, _scaf_35_000336, _scaf_9_004059	_alt-scaf_17_001558, _scaf_5_003211	_scaf_35_000412, _scaf_4_002385, _scaf_9_000443	_Chr05_003141, _Chr06_003242, _scaffold01201_000003	_Chr05K_001392, _Chr05N_001249, _Chr08N_001021	_alt-scaf_17_000258, _alt-scaf_33_000368, _alt-scaf_33_000369, _alt-scaf_49_000652, _scaf_12_000267, _scaf_13_000859, _scaf_24_000822, _scaf_34_000335, _scaf_35_000303, _scaf_70_000698, _scaf_7_001359	_scaf_10_000252, _scaf_4_001467	_3_001073	_alt-scaf_7_001924, _scaf_6_002039	_chr2_003367, _chr6_001901	_alt-scaf_88_000006, _chr3_002248, _chr8_001245	Zm00001eb158820, Zm00001eb359160
OG0003508	_alt-scaf_23_001586, _alt-scaf_54_000786, _alt-scaf_54_000812, _alt-scaf_54_000868, _scaf_10_001513, _scaf_10_001563, _scaf_12_001804, _scaf_14_000260, _scaf_15_001399, _scaf_18_001799, _scaf_6_001899, _scaf_97_000690	_chr2_001476, _chr4_004320	_scaf_11_003967, _scaf_1_001351, _scaf_276_000003, _scaf_2_001357, _scaf_33_001499, _scaf_34_000239, _scaf_3_005063, _scaf_9_003954	_alt-scaf_16_002285, _scaf_15_002781	_scaf_33_000514	_Chr01_004191, _Chr18_000721	_Chr09K_001257, _Chr09N_001162	_alt-scaf_197_000106, _alt-scaf_49_000567, _scaf_34_000230, _scaf_35_000206, _scaf_59_000141, _scaf_62_000516, _scaf_89_000106	_alt-scaf_16_001958, _scaf_1931_000003	_1_001121	_alt-scaf_7_001876, _scaf_1006_000007, _scaf_4_003849, _scaf_6_001923	_chr10_001647	_alt-scaf_391_000006, _chr5_000664, _chr5_001315	Zm00001eb222890, Zm00001eb432290
OG0003509	_alt-scaf_23_001355, _scaf_12_001284, _scaf_14_003016, _scaf_18_001337, _scaf_30_000527, _scaf_6_001322, _scaf_91_000711, _scaf_97_000557	_chr4_001326	_alt-scaf_36_000666, _scaf_38_000757, _scaf_48_001560, _scaf_6_000645, _scaf_7_003154	_alt-scaf_4_000665, _scaf_3_000719	_scaf_2_002123, _scaf_48_000081, _scaf_521_000007	_Chr03_003675, _Chr04_000456	_Chr02K_004411, _Chr02N_000382	_alt-scaf_197_000136, _scaf_1_001644, _scaf_253_000055, _scaf_35_000873	_alt-scaf_19_000344, _scaf_18_000351, _scaf_28_000516	_2_000324	_scaf_8_000673	_chr13_000016, _chr13_000037, _chr13_000085, _chr3_001879	_chr3_002125, _chr3_002126, _chr3_002127, _chr7_000235	Zm00001eb160900, Zm00001eb160910, Zm00001eb160920, Zm00001eb160930, Zm00001eb160940, Zm00001eb160960, Zm00001eb160970, Zm00001eb160980, Zm00001eb302900
OG0003510	_alt-scaf_23_001540, _alt-scaf_66_000795, _scaf_12_001754, _scaf_14_000211, _scaf_18_001753, _scaf_51_000137, _scaf_63_000923, _scaf_6_001858, _scaf_91_000358, _scaf_97_000649	_chr4_001299, _chr7_001835, _chr7_001838	_alt-scaf_12_003794, _alt-scaf_96_000067, _scaf_11_003925, _scaf_27_001598, _scaf_28_000053, _scaf_35_000189, _scaf_79_000071, _scaf_9_003910	_scaf_1116_000001, _scaf_2525_000001, _scaf_5_003089	_scaf_10_000096, _scaf_9_001914	_Chr05_001104, _Chr06_003402	_Chr05K_001242, _Chr05N_001119	_alt-scaf_197_000066, _alt-scaf_49_000530, _scaf_184_000018, _scaf_315_000041, _scaf_315_000042, _scaf_34_000187, _scaf_35_000164	_scaf_11_001093, _scaf_1330_000006, _scaf_2636_000003, _scaf_6260_000005	_3_000961	_alt-scaf_7_001813, _alt-scaf_7_001824, _scaf_15_000056, _scaf_67_000139	_chr2_000982	_chr3_001826	Zm00001eb161500
OG0003511	_alt-scaf_24_001760, _scaf_125_000132, _scaf_1_001594, _scaf_4_000390, _scaf_86_000410, _scaf_8_001133, _scaf_96_000918, _scaf_9_001915	_chr5_003879	_scaf_1_004085, _scaf_26_002035, _scaf_29_002049, _scaf_2_004064, _scaf_30_001147, _scaf_3_001165, _scaf_5_004164, _scaf_7_003833	_alt-scaf_14_000809, _scaf_1628_000001, _scaf_2997_000004, _scaf_3_001374	_scaf_215_000008, _scaf_31_000757, _scaf_5_001204, _scaf_8_000339	_Chr02_001655, _Chr03_000922	_Chr02K_001275, _Chr02N_001155	_alt-scaf_118_000426, _alt-scaf_33_000776, _scaf_152_000313, _scaf_50_000096, _scaf_7_000515	_alt-scaf_68_000260, _scaf_4646_000002, _scaf_6_001881, _scaf_7_001374, _scaf_8_001919	_1_003526, _2_000939	_scaf_10_000958, _scaf_13_000350	_chr3_002372, _chr5_002486	_chr2_001488, _chr7_000711	Zm00001eb100190, Zm00001eb314090
OG0003512	_alt-scaf_24_000319, _alt-scaf_24_000645, _scaf_128_000163, _scaf_1_004638, _scaf_1_004645, _scaf_9_001479	_chr5_000848	_alt-scaf_25_003027, _scaf_26_001580, _scaf_29_001583, _scaf_4_001528, _scaf_7_001537	_alt-scaf_4_003634, _scaf_3_003682, _scaf_3_003683	_scaf_14_000399, _scaf_20_000577, _scaf_42_000261	_Chr03_003245, _Chr03_003247, _Chr04_003555, _Chr04_003556	_Chr02K_003895, _Chr02N_001030	_alt-scaf_116_000222, _alt-scaf_116_000225, _scaf_105_000069, _scaf_107_000027, _scaf_1411_000004, _scaf_94_000076	_alt-scaf_29_000801, _alt-scaf_29_000806, _alt-scaf_29_000808, _alt-scaf_68_000658, _scaf_2750_000001, _scaf_7_001000, _scaf_7_001003, _scaf_7_001005	_2_003301, _2_003302	_alt-scaf_4541_000001, _scaf_13_002275, _scaf_2669_000002, _scaf_43_000226, _scaf_43_000228, _scaf_43_000229	_chr3_001068	_chr7_002600	Zm00001eb309770
OG0003513	_alt-scaf_24_000446, _scaf_1_004763, _scaf_1_004764, _scaf_30_000938, _scaf_31_000021, _scaf_92_000420, _scaf_98_000361	_chr5_000984, _chr7_002444	_alt-scaf_36_001077, _scaf_13_001217, _scaf_13_001218, _scaf_14_003416, _scaf_14_003417, _scaf_15_001142, _scaf_15_001143, _scaf_20_003368, _scaf_38_001223, _scaf_43_000360, _scaf_43_000361, _scaf_48_000067, _scaf_4_001686, _scaf_6_004498, _scaf_7_001709	_alt-scaf_28_000162, _alt-scaf_28_000163, _scaf_6_000959	_scaf_13_000676, _scaf_29_000450, _scaf_29_000641	_Chr04_003707, _Chr07_002155, _Chr08_000964	_Chr01N_001108	_scaf_1_000013, _scaf_288_000013, _scaf_51_000372	_scaf_30_000264, _scaf_30_000265, _scaf_5_000557	_2_003469, _4_001027	_alt-scaf_9_001181, _scaf_4_000002, _scaf_8_001304	_chr9_001453	_chr4_000876, _scaf_196_000001	Zm00001eb184290
OG0003516	_alt-scaf_43_000717, _alt-scaf_43_002065, _scaf_114_000380, _scaf_13_001544, _scaf_15_002025, _scaf_15_002026, _scaf_21_002067, _scaf_39_001890, _scaf_52_001945, _scaf_55_001975, _scaf_72_000733, _scaf_9_001953, _scaf_9_001954	_chr2_002014, _chr4_004627	_alt-scaf_12_003521, _scaf_10_003275, _scaf_11_003555, _scaf_42_001785, _scaf_45_001936, _scaf_9_003592, _scaf_9_003593	_alt-scaf_24_001822, _scaf_474_000003	_scaf_17_000984, _scaf_17_001053, _scaf_6_001448, _scaf_6_001661	_Chr06_000694, _scaffold01566_000001	_Chr05K_000816, _Chr05N_000738	_alt-scaf_202_000290, _scaf_131_000097, _scaf_190_000344, _scaf_23_000348, _scaf_31_000523	_scaf_13_000718, _scaf_33_000641, _scaf_34_001241, _scaf_37_000542	_3_000705	_scaf_17_000946	_chr2_002677, _chr6_000797	_chr3_000502, _chr8_003110	Zm00001eb130740, Zm00001eb340550
OG0003517	_alt-scaf_43_000205, _scaf_110_000444, _scaf_110_000445, _scaf_114_000200, _scaf_11_000012, _scaf_39_000234, _scaf_48_000777, _scaf_48_000779, _scaf_52_000176, _scaf_55_000165, _scaf_5_000537, _scaf_69_001654, _scaf_70_001559, _scaf_72_001030	_chr4_004759	_alt-scaf_12_001756, _scaf_10_001654, _scaf_11_001785, _scaf_42_000156, _scaf_45_000202, _scaf_9_001744	_scaf_2491_000003, _scaf_5_001361	_scaf_17_001211, _scaf_27_000443, _scaf_27_000447, _scaf_27_000448, _scaf_40_000114	_Chr05_003677, _Chr06_003799	_Chr05K_004272, _Chr05K_004273, _Chr05N_000673	_alt-scaf_30_000288, _scaf_23_000772, _scaf_31_000079, _scaf_31_000626, _scaf_31_000629	_scaf_13_001029, _scaf_33_000853, _scaf_34_000150, _scaf_37_000760	_3_003598	_alt-scaf_23_001110, _scaf_17_001042	_chr6_000857	_alt-scaf_73_000014, _chr8_000025	Zm00001eb332560
OG0003518	_alt-scaf_43_000262, _scaf_114_000288, _scaf_114_000289, _scaf_39_000299, _scaf_52_000241, _scaf_52_000243, _scaf_55_000235, _scaf_55_000239, _scaf_72_000640, _scaf_72_001113, _scaf_72_001114, _scaf_72_001115	_chr4_004837, _chr4_004838, _chr7_002906	_alt-scaf_12_001821, _scaf_10_001718, _scaf_42_000219, _scaf_45_000272, _scaf_9_001809, _scaf_9_001810	_scaf_5_001417	_scaf_17_001283, _scaf_27_000513	_Chr05_003719, _Chr06_000589	_Chr05K_004344	_alt-scaf_30_000193, _alt-scaf_5659_000003, _scaf_23_000680, _scaf_23_000832, _scaf_31_000132, _scaf_31_000133, _scaf_31_000710, _scaf_31_000711, _scaf_827_000003	_scaf_33_000902, _scaf_34_000182, _scaf_34_000183, _scaf_89_000172	_3_003662, _3_003663	_alt-scaf_23_001180, _scaf_296_000012	_chr6_000895, _chr6_001544	_alt-scaf_35_000105, _chr8_000059	Zm00001eb333190
OG0003519	_alt-scaf_43_000382, _scaf_1_002013, _scaf_39_000427, _scaf_4_000752, _scaf_52_000377, _scaf_55_000369, _scaf_72_001245, _scaf_88_000093, _scaf_96_001299, _scaf_9_002265	_chr3_002105, _chr4_004956	_alt-scaf_12_001945, _scaf_10_001832, _scaf_11_001959, _scaf_11_001960, _scaf_42_000327, _scaf_45_000386, _scaf_9_001914	_alt-scaf_24_000324, _scaf_1753_000004	_scaf_14_000200, _scaf_17_001419, _scaf_27_000651	_Chr05_000520	_Chr05K_004455, _Chr05N_004263	_alt-scaf_30_000826, _alt-scaf_80_000053, _scaf_1775_000005, _scaf_196_000170, _scaf_23_000962, _scaf_8_000872	_scaf_13_001062, _scaf_254_000007, _scaf_33_000885, _scaf_33_000988, _scaf_34_000238, _scaf_37_000851	_3_003769	_alt-scaf_23_001309, _scaf_17_001174	_chr6_001429, _chr9_000844	_alt-scaf_123_000003, _chr4_001953, _chr8_000117	Zm00001eb207940, Zm00001eb334260
OG0003520	_alt-scaf_43_000409, _alt-scaf_43_000410, _scaf_10_000068, _scaf_112_000050, _scaf_15_000044, _scaf_33_001407, _scaf_39_000460, _scaf_39_000461, _scaf_52_001662, _scaf_55_000402, _scaf_55_000403, _scaf_90_000956	_chr2_000051	_scaf_1_000060, _scaf_2_000054, _scaf_32_000054, _scaf_33_000055, _scaf_3_003452, _scaf_5_000053	_alt-scaf_16_001173, _alt-scaf_16_001175, _alt-scaf_16_001176, _scaf_1588_000006, _scaf_1588_000007, _scaf_15_001475	_scaf_11_001775, _scaf_12_002188	_Chr01_000008, _Chr16_000179	_Chr04K_002532, _Chr04N_002260	_alt-scaf_175_000276, _alt-scaf_175_000277, _scaf_3_001271, _scaf_74_000552	_alt-scaf_16_001100, _scaf_101_000040, _scaf_101_000041, _scaf_15_001108, _scaf_3_001112	_1_000039	_scaf_4_002051, _scaf_79_000047, _scaf_79_000048	_chr1_000032	_chr1_001152, _chr1_002969, _scaf_3422_000003	Zm00001eb064820
OG0003523	_alt-scaf_43_001473, _alt-scaf_43_001489, _scaf_102_000410, _scaf_52_001383, _scaf_55_001421, _scaf_72_000115	_chr4_000383	_alt-scaf_12_003021, _alt-scaf_17_000457, _scaf_10_002754, _scaf_11_003064, _scaf_42_001320, _scaf_45_001448, _scaf_9_003084	_alt-scaf_24_001315, _scaf_5_002416	_scaf_17_000352, _scaf_17_000353, _scaf_193_000008, _scaf_6_002048	_Chr05_004083, _Chr06_004253, _scaffold00992_000001	_Chr05K_000291, _Chr05N_000282	_alt-scaf_61_000159, _alt-scaf_80_000398, _scaf_11_000949, _scaf_11_000953, _scaf_188_000008, _scaf_71_000541, _scaf_92_000240	_scaf_10506_000001, _scaf_13_000306, _scaf_33_000280, _scaf_33_000281, _scaf_34_000909, _scaf_34_000910	_1_000869, _3_000292, _3_004026	_alt-scaf_23_000375, _alt-scaf_23_000376, _scaf_3290_000004, _scaf_5_001668	_chr6_001371	_alt-scaf_31_000068, _chr8_003288	Zm00001eb336290
OG0003524	_alt-scaf_43_000872, _alt-scaf_87_000674, _scaf_102_000932, _scaf_11_001009, _scaf_150_000070, _scaf_21_000942, _scaf_25_000912, _scaf_26_002216, _scaf_27_000953	_chr3_001872, _chr4_005419	_scaf_19_000360, _scaf_20_000340	_alt-scaf_22_001895, _scaf_6_002394	_scaf_13_002100, _scaf_34_000712, _scaf_34_000715	_Chr03_001462, _Chr04_002736, _scaffold01410_000001	_Chr02K_001124, _Chr02K_001869, _Chr09N_001438	_alt-scaf_182_000072, _scaf_293_000004, _scaf_411_000003, _scaf_71_000300, _scaf_78_000084, _scaf_8_001160, _scaf_92_000494	_alt-scaf_53_000465, _alt-scaf_65_000575, _scaf_18259_000002, _scaf_50_000544, _scaf_7_001762	_1_003987, _2_001443	_alt-scaf_32_000137, _scaf_107_000008, _scaf_208_000010, _scaf_4_003930	_chr3_002853, _chr5_002767	_chr2_001757, _chr7_001142, _scaf_2827_000001	Zm00001eb106060, Zm00001eb322750
OG0003526	_alt-scaf_54_001849, _scaf_10_002537, _scaf_119_000603, _scaf_15_002366, _scaf_33_000652, _scaf_33_000653, _scaf_33_000654, _scaf_90_000220, _scaf_90_000221, _scaf_90_000222	_chr2_005849	_scaf_1_005395, _scaf_2_005254, _scaf_2_005255, _scaf_32_002504, _scaf_33_002426, _scaf_3_002475, _scaf_5_005481	_alt-scaf_16_000689, _alt-scaf_16_000690, _scaf_15_000827, _scaf_1601_000003	_scaf_11_000806, _scaf_1296_000001, _scaf_53_000035	_Chr01_004783, _Chr02_000481	_Chr09K_005222, _Chr09N_005083	_alt-scaf_83_000440, _alt-scaf_85_000706, _scaf_18_000604, _scaf_3741_000001, _scaf_3_000473	_alt-scaf_19_001265, _scaf_109_000230, _scaf_12545_000001, _scaf_3_000553, _scaf_5254_000001	_1_004624	_scaf_4_001197	_chr10_000604, _chr1_004120	_alt-scaf_429_000001, _alt-scaf_636_000004, _chr1_002436, _chr5_004155	Zm00001eb054440, Zm00001eb216630
OG0003527	_alt-scaf_54_001732, _alt-scaf_54_001733, _scaf_10_002429, _scaf_10_002430, _scaf_119_000508, _scaf_119_000509, _scaf_15_000787, _scaf_15_000789, _scaf_33_000553, _scaf_33_000554, _scaf_33_000555, _scaf_90_000114, _scaf_90_000115, _scaf_90_000116	_chr2_005749, _chr2_005750	_scaf_1_005280, _scaf_2_005148, _scaf_33_002313, _scaf_33_002314, _scaf_33_002315, _scaf_3_002376, _scaf_3_002377, _scaf_5_005375	_scaf_15_000710	_scaf_11_000656, _scaf_11_000657, _scaf_26_001141, _scaf_26_001142, _scaf_423_000001	_Chr01_004703, _Chr01_004704, _Chr02_000619	_Chr09K_005124, _Chr09N_005000	_alt-scaf_83_000355, _alt-scaf_83_000356, _scaf_3_000372	_scaf_109_000145, _scaf_109_000146, _scaf_3_000492	_1_004534	_scaf_442_000007, _scaf_442_000008, _scaf_4_001060, _scaf_4_001061	_chr1_004042	_chr1_002359	Zm00001eb052050
OG0003528	_alt-scaf_54_000181, _scaf_10_000930, _scaf_10_000931, _scaf_119_000277, _scaf_15_000838, _scaf_33_002194, _scaf_33_002195, _scaf_90_001736, _scaf_90_001737	_chr2_000884, _chr2_000885	_scaf_1_000845, _scaf_1_000846, _scaf_2_000822, _scaf_33_000870, _scaf_3_004506, _scaf_5_000831	_alt-scaf_16_001814, _alt-scaf_16_001815, _scaf_15_002231	_scaf_11_002630, _scaf_26_000161	_Chr01_000741, _Chr01_004609, _Chr02_000551, _Chr02_004695	_Chr08K_002332, _Chr09K_000708, _Chr09N_000665	_alt-scaf_83_000622, _alt-scaf_83_000625, _alt-scaf_85_000137, _scaf_18_001266, _scaf_18_001267, _scaf_3_002099, _scaf_614_000007	_alt-scaf_16_001552, _alt-scaf_77_000354, _scaf_15_001686	_1_000698	_scaf_4_003057, _scaf_4_003063	_chr10_001424, _chr1_000631	_alt-scaf_718_000007, _chr1_003514, _chr5_000457	Zm00001eb052670, Zm00001eb218170
OG0003529	_alt-scaf_54_001650, _scaf_10_002352, _scaf_119_000420, _scaf_15_002172, _scaf_33_000460, _scaf_90_000027, _scaf_90_000028	_chr2_005661	_scaf_1_005184, _scaf_2_005057, _scaf_32_002292, _scaf_33_002220, _scaf_3_002287, _scaf_5_005297	_scaf_15_000611, _scaf_501_000009	_scaf_11_000566, _scaf_26_001045	_Chr01_004676, _Chr02_000637, _Chr02_005119	_Chr09K_005047, _Chr09N_004921	_alt-scaf_83_000248, _alt-scaf_85_000513, _alt-scaf_85_000514, _alt-scaf_85_000516, _scaf_1615_000008, _scaf_1615_000009, _scaf_1739_000003, _scaf_3_000303	_alt-scaf_19827_000003, _alt-scaf_77_000290, _scaf_15_000406, _scaf_2231_000004, _scaf_3_000430, _scaf_8247_000001, _scaf_8247_000002	_1_004463	_scaf_2095_000001, _scaf_2795_000006, _scaf_4_000917	_chr10_000510, _chr1_003978	_alt-scaf_52_000050, _chr1_002316, _chr5_004073	Zm00001eb050350, Zm00001eb218650
OG0003531	_alt-scaf_54_001519, _scaf_10_002209, _scaf_15_002038, _scaf_33_000325, _scaf_51_001603, _scaf_63_000706, _scaf_74_000522	_chr5_003549	_alt-scaf_17_001385, _alt-scaf_17_001386, _scaf_16_003303, _scaf_18_003058, _scaf_1_005060, _scaf_21_002940, _scaf_27_001420, _scaf_2_004955, _scaf_31_000977, _scaf_33_002082, _scaf_37_002292, _scaf_5_005179	_alt-scaf_16_000422, _alt-scaf_21_000572, _scaf_15_000487	_scaf_11_002898, _scaf_26_000894	_Chr01_000776, _Chr02_004508, _Chr07_004856	_Chr09K_004945, _Chr09N_004818	_alt-scaf_118_000260, _scaf_105_000190, _scaf_302_000025, _scaf_3_000184, _scaf_3_000187, _scaf_954_000002	_alt-scaf_16_000364, _alt-scaf_77_000203, _scaf_15_000314	_1_004366	_alt-scaf_1865_000001, _alt-scaf_45_000563, _scaf_162_000007, _scaf_41_000583, _scaf_4_000722	_chr1_003902	_alt-scaf_237_000007, _chr1_002237	Zm00001eb049830
OG0003533	_alt-scaf_64_000435, _scaf_13_000132, _scaf_13_001454, _scaf_20_001109, _scaf_42_001142, _scaf_60_000154, _scaf_61_001242, _scaf_65_000214, _scaf_81_000927, _scaf_83_000963	_chr7_000203, _chr9_000426, _chr9_000445	_scaf_28_001584, _scaf_45_001051, _scaf_4_002553, _scaf_83_000912, _scaf_84_000817, _scaf_88_000323, _scaf_94_000853	_alt-scaf_23_000843, _scaf_11_001668, _scaf_11_001669	_scaf_2_003080, _scaf_4_000455	_Chr07_001321, _Chr16_000216, _Chr17_000256, _Chr19_002930	_Chr03K_000588, _Chr03N_000552	_alt-scaf_139_000155, _alt-scaf_17_000364, _scaf_12_000395, _scaf_410_000010, _scaf_42_000600, _scaf_76_000234	_alt-scaf_53_000585, _alt-scaf_88_000108, _scaf_40_000112	_7_001248, _9_000214	_scaf_22_000417, _scaf_28_000957, _scaf_33_000895	_chr12_001175	_alt-scaf_33_000008, _chr6_000289	Zm00001eb267900
OG0003535	_alt-scaf_66_000181, _scaf_50_000242, _scaf_50_000244, _scaf_71_001254	_chr7_001091, _chr7_001093	_alt-scaf_86_000831, _alt-scaf_86_000832, _scaf_27_001023, _scaf_28_002411, _scaf_52_000855, _scaf_62_000138, _scaf_79_000942, _scaf_79_000945	_alt-scaf_21_000146, _scaf_11_002378	_scaf_51_000327	_Chr07_005282, _Chr07_005284, _Chr13_000331, _Chr13_001820	_Chr06K_002578, _Chr06K_002579, _Chr06N_002336, _Chr06N_002337	_alt-scaf_304_000102, _scaf_102_000394, _scaf_102_000404, _scaf_235_000040, _scaf_462_000001, _scaf_48_000487, _scaf_48_000490	_scaf_12747_000001, _scaf_1299_000002, _scaf_33_001465, _scaf_34_000725, _scaf_3517_000001, _scaf_3_002142, _scaf_8227_000001, _scaf_89_000341	_7_001854, _7_001855	_alt-scaf_16_000218, _scaf_15_001242	_chr11_000320, _chr17_000944	_chr10_002264, _scaf_2066_000004	Zm00001eb413370
OG0003536	_alt-scaf_66_000391, _alt-scaf_80_001079, _scaf_50_000450, _scaf_51_001334, _scaf_63_000419, _scaf_71_000380	_chr7_001295	_alt-scaf_86_000989, _scaf_27_001184, _scaf_28_002538, _scaf_52_000999, _scaf_79_001104	_alt-scaf_21_000329, _scaf_11_002569	_scaf_14_002333, _scaf_1_003276, _scaf_1_003288, _scaf_1_003300, _scaf_1_003332, _scaf_1_003344, _scaf_1_003348, _scaf_1_003356, _scaf_4_000253, _scaf_4_000260, _scaf_4_003421	_Chr07_000953, _Chr13_002001	_Chr06K_002727, _Chr06N_002495	_alt-scaf_79_000496, _scaf_48_000677, _scaf_4_001160, _scaf_95_000179	_alt-scaf_62_000854, _alt-scaf_62_000857, _alt-scaf_95_000445, _scaf_41_000943, _scaf_58_000958	_7_001981	_alt-scaf_16_000456, _alt-scaf_16_000458, _alt-scaf_16_000461, _scaf_15_001458	_chr11_001481	_alt-scaf_54_000025, _chr10_000500, _chr4_000457	Zm00001eb172770, Zm00001eb416220
OG0003537	_alt-scaf_66_000948, _alt-scaf_80_000193, _alt-scaf_80_000194, _scaf_50_001016, _scaf_51_000269, _scaf_51_000271, _scaf_63_001061, _scaf_71_000921, _scaf_71_000922	_chr7_002009, _chr7_002012	_alt-scaf_86_000063, _scaf_27_001751, _scaf_52_000204, _scaf_62_000789, _scaf_79_000241	_alt-scaf_21_000918, _alt-scaf_21_000919, _scaf_11_000271, _scaf_11_000273, _scaf_11_000276, _scaf_1_001813	_scaf_1_000194, _scaf_25_001065, _scaf_4_002653	_Chr07_004999, _Chr07_005001, _Chr13_002048, _Chr13_002050	_Chr06K_000142, _Chr06N_000142	_alt-scaf_323_000053, _scaf_4_000153	_alt-scaf_62_000118, _scaf_10968_000001, _scaf_41_000150, _scaf_5238_000002	_7_000130, _7_000131	_alt-scaf_16_001057, _alt-scaf_16_001066, _alt-scaf_16_001068, _alt-scaf_16_001070, _alt-scaf_16_001079, _scaf_1605_000001, _scaf_2765_000001	_chr17_000060	_chr4_003700	Zm00001eb173470
OG0003540	_alt-scaf_82_000375, _scaf_106_000597, _scaf_42_000612, _scaf_56_000503, _scaf_65_000350, _scaf_79_000404, _scaf_84_001050	_chr6_000494, _chr7_000305	_alt-scaf_90_000373, _scaf_13_002327, _scaf_15_002287, _scaf_37_000369, _scaf_82_000335, _scaf_85_000355, _scaf_87_000384, _scaf_87_000385, _scaf_89_000909, _scaf_91_000344	_alt-scaf_8_001735, _scaf_7_000497	_scaf_141_000021, _scaf_30_000299, _scaf_7_001180	_Chr15_000425, _Chr16_000608, _scaffold00597_000001	_Chr03K_000197, _Chr03N_000191	_alt-scaf_127_000253, _alt-scaf_21_000999, _alt-scaf_229_000043, _alt-scaf_229_000044, _scaf_19_000329, _scaf_20_001015, _scaf_42_000698, _scaf_42_000699	_alt-scaf_83_000229, _alt-scaf_97_000122, _scaf_51_000324, _scaf_55_000331	_8_000252	_scaf_12_001477, _scaf_1732_000006, _scaf_1732_000007, _scaf_1732_000008	_chr2_001155	_chr3_003156	Zm00001eb139270
OG0003541	_alt-scaf_87_001266, _scaf_11_002285, _scaf_21_002118, _scaf_25_002069, _scaf_26_000839, _scaf_27_002145	_chr3_004627	_scaf_13_002850, _scaf_14_000836, _scaf_15_002809, _scaf_19_000753, _scaf_20_000781, _scaf_43_002111	_scaf_287_000008, _scaf_6_002142	_scaf_13_002552, _scaf_29_000521, _scaf_34_001061	_Chr07_003743, _Chr08_001034, _Chr08_001035, _scaffold01843_000001	_Chr01K_002746, _Chr01N_002598	_alt-scaf_29_000697, _alt-scaf_46_000308, _scaf_8_001728, _scaf_9_001018	_alt-scaf_14_000296, _alt-scaf_14_000297, _scaf_10_000615, _scaf_11_000401, _scaf_1887_000001, _scaf_2852_000001, _scaf_308_000001, _scaf_308_000002, _scaf_30_001454, _scaf_30_001455, _scaf_38_000872, _scaf_5_001274, _scaf_5_001275, _scaf_75_000253	_4_002435, _4_002436	_alt-scaf_32_000580, _scaf_11_000690	_chr7_001912	_chr5_002828	Zm00001eb247750
OG0003542	_alt-scaf_87_000296, _scaf_11_000654, _scaf_21_000617, _scaf_25_000581, _scaf_26_001899, _scaf_27_000617	_chr3_001533	_scaf_1006_000002, _scaf_13_001374, _scaf_14_003584, _scaf_14_003585, _scaf_15_001310, _scaf_19_003457, _scaf_19_003458, _scaf_20_003535, _scaf_43_000542, _scaf_43_000543	_alt-scaf_22_000391, _scaf_1046_000004	_scaf_13_000838, _scaf_34_000009	_Chr07_002335, _Chr07_002336, _Chr08_001135, _Chr08_001136	_Chr01N_001265, _Chr07K_001096, _Chr07N_001147	_alt-scaf_29_000584, _scaf_8_000318, _scaf_9_000530	_scaf_1358_000001, _scaf_8779_000001, _scaf_9_000758	_4_002057	_alt-scaf_32_001253, _alt-scaf_32_001254, _scaf_1813_000002, _scaf_1813_000003	_chr7_000862, _chr7_000863, _chr9_001552	_alt-scaf_505_000002, _chr4_000974, _chr5_001764, _chr5_001765, _chr5_004025	Zm00001eb186320, Zm00001eb249220
OG0003543	_alt-scaf_87_000306, _scaf_111_000744, _scaf_11_000665, _scaf_1_002351, _scaf_21_000629, _scaf_25_000594, _scaf_26_001912, _scaf_27_000627, _scaf_4_001101, _scaf_88_000404, _scaf_95_000991, _scaf_9_002570	_chr3_001546	_scaf_15_001322, _scaf_19_003469, _scaf_20_003548, _scaf_43_000553	_alt-scaf_4_001904, _scaf_1878_000007	_scaf_16_001478, _scaf_16_001483, _scaf_8_001067	_Chr03_001527, _Chr04_001633, _Chr07_002938	_Chr02K_001942, _Chr02N_001804	_alt-scaf_122_000302, _alt-scaf_2479_000005, _alt-scaf_46_000833, _alt-scaf_88_000357, _scaf_66_000797, _scaf_9_000557	_scaf_10736_000001, _scaf_1_000195, _scaf_30_000364, _scaf_31_001171, _scaf_43_000436	_2_001509, _4_001689	_alt-scaf_32_001267, _scaf_13_001047, _scaf_30_000339	_chr3_002904, _chr5_002796	_chr2_001783, _chr7_001189	Zm00001eb106630, Zm00001eb323620
OG0003547	_alt-scaf_99_000692, _scaf_15_001536, _scaf_3_001376, _scaf_3_003638, _scaf_58_000865, _scaf_7_002761, _scaf_8_002895	_chr2_002888, _chr2_005004	_scaf_1_002662, _scaf_1_004595, _scaf_3_006430, _scaf_8_004675	_alt-scaf_14_002156, _scaf_1172_000001, _scaf_3_001049, _scaf_538_000002	_scaf_33_000065, _scaf_3_001372, _scaf_5_003179, _scaf_67_000074	_Chr01_001279, _Chr01_002993, _Chr02_003013, _Chr02_004118	_Chr09K_002547, _Chr09K_004421, _Chr09N_002475	_alt-scaf_136_000343, _alt-scaf_157_000435, _scaf_153_000434, _scaf_1686_000005, _scaf_39_000942, _scaf_89_000242	_alt-scaf_12_001815, _scaf_1_002171, _scaf_6_001486, _scaf_8_000840	_1_002210, _1_002212	_scaf_10_002730, _scaf_10_002732, _scaf_4_000040, _scaf_746_000007	_chr1_001971	_alt-scaf_264_000005, _alt-scaf_78_000024, _chr1_005440	Zm00001eb006540
OG0003549	_alt-scaf_99_000150, _alt-scaf_99_000152, _scaf_3_000162, _scaf_3_000164, _scaf_3_000167, _scaf_3_000168, _scaf_7_001649, _scaf_7_001650	_chr2_001680	_scaf_1_001539, _scaf_1_001540, _scaf_2_001492, _scaf_2_001493, _scaf_30_001703, _scaf_3_005225, _scaf_3_005229, _scaf_5_004599	_alt-scaf_14_001278, _alt-scaf_14_001279, _alt-scaf_14_001280, _scaf_13_000059, _scaf_13_000060, _scaf_13_002253, _scaf_2713_000001	_scaf_3_000030	_Chr02_004017, _Chr02_004018	_Chr09K_001508	_alt-scaf_82_000087, _scaf_101_000083, _scaf_72_000411	_alt-scaf_84_000153, _alt-scaf_84_000154, _scaf_1_001322, _scaf_7417_000002, _scaf_7417_000003, _scaf_8_000049, _scaf_8_000050	_1_001262, _1_001263	_scaf_10_001500, _scaf_10_001501, _scaf_10_001502, _scaf_44_000307, _scaf_44_000312	_chr1_003523	_alt-scaf_24_000025, _chr1_001227	Zm00001eb025900
OG0003552	_scaf_105_000217, _scaf_1_005446, _scaf_1_005447, _scaf_21_000495, _scaf_31_000624, _scaf_31_000625, _scaf_4_000938, _scaf_88_000265	_chr3_002287, _chr5_001645, _chr5_001647, _chr5_001648	_alt-scaf_36_000525, _alt-scaf_36_001532, _alt-scaf_36_001533, _scaf_38_001773, _scaf_4_002158, _scaf_4_002160, _scaf_4_003033, _scaf_6_000427, _scaf_6_005025, _scaf_6_005026, _scaf_7_002205	_alt-scaf_4_004313, _scaf_3_000505, _scaf_3_004430	_scaf_2_002386, _scaf_2_002387, _scaf_46_000006	_Chr03_000182, _scaffold00140_000009	_Chr02K_004552, _Chr02N_004270	_alt-scaf_110_000380, _scaf_196_000313, _scaf_1_000599	_alt-scaf_19_000476, _alt-scaf_48_000562, _scaf_18_000495, _scaf_28_001278, _scaf_9401_000004	_2_003865	_alt-scaf_9_000419, _alt-scaf_9_001849, _scaf_8_000429, _scaf_8_002027	_chr3_001441	_chr7_002936	Zm00001eb300950
OG0003555	_scaf_1_004101, _scaf_280_000004, _scaf_34_000718, _scaf_40_001692, _scaf_46_000617, _scaf_4_002771, _scaf_96_000155, _scaf_9_001002	_chr3_004078	_alt-scaf_25_002572, _scaf_26_001084, _scaf_29_001086, _scaf_6_003821, _scaf_7_001040	_alt-scaf_4_003227	_scaf_22_001005, _scaf_36_000065, _scaf_8_002897, _scaf_8_002898	_Chr03_001120, _Chr04_003095	_Chr02K_003377, _Chr02N_003168	_alt-scaf_187_000098, _alt-scaf_187_000101, _alt-scaf_259_000039, _alt-scaf_43_000455, _scaf_1554_000004, _scaf_25_000214, _scaf_50_000768, _scaf_8_000653	_scaf_2_001860, _scaf_43_001608, _scaf_7_000710	_2_002876	_alt-scaf_60_000179, _scaf_11_001299, _scaf_11_001303, _scaf_13_001717, _scaf_47_000623	_chr16_001447, _chr3_000729, _chr5_000567	_alt-scaf_114_000015, _chr5_003288, _chr7_002241, _scaf_1189_000007	Zm00001eb102300, Zm00001eb317590
OG0003556	_scaf_1_003958, _scaf_4_002614, _scaf_88_001833, _scaf_96_000011, _scaf_9_000856	_chr3_003911	_alt-scaf_25_002420, _scaf_26_000928, _scaf_29_000932, _scaf_29_000933, _scaf_4_000896, _scaf_6_003670, _scaf_7_000879	_alt-scaf_4_003075, _scaf_3_003152	_scaf_16_001073, _scaf_8_002702	_Chr03_001200, _Chr04_002955	_Chr02K_003210, _Chr02N_003026	_alt-scaf_6405_000001, _alt-scaf_88_000722, _alt-scaf_88_000723, _scaf_196_000135, _scaf_196_000136, _scaf_50_000587, _scaf_50_000588, _scaf_5431_000003	_alt-scaf_29_000340, _alt-scaf_29_000341, _scaf_2184_000001, _scaf_2_001731, _scaf_43_001480, _scaf_6_001625, _scaf_8997_000001	_2_002738	_scaf_13_001589, _scaf_1751_000001	_chr11_001651, _chr15_000334, _chr1_000055, _chr3_000610, _chr5_000470, _chr9_001547	_alt-scaf_198_000001, _chr2_002989, _chr7_001572	Zm00001eb331850
OG0003559	_scaf_139_000046, _scaf_1_003063, _scaf_3_002395, _scaf_4_001763, _scaf_88_001018, _scaf_95_000045, _scaf_9_000041	_chr2_003863, _chr2_003864, _chr2_003865, _chr3_003080	_alt-scaf_25_001614, _scaf_26_000046, _scaf_29_000041, _scaf_4_000045, _scaf_7_000053	_alt-scaf_16_000275, _alt-scaf_16_000276, _scaf_15_000338, _scaf_4022_000001	_scaf_16_000057, _scaf_8_001752	_Chr01_003093, _Chr02_002201, _Chr03_002013, _Chr04_002050	_Chr02K_002465, _Chr02N_002317	_alt-scaf_157_000215, _alt-scaf_181_000038, _scaf_153_000230, _scaf_236_000133, _scaf_39_000517, _scaf_39_000518, _scaf_47_000112, _scaf_70_000058, _scaf_84_000437, _scaf_84_000439	_alt-scaf_16_000252, _alt-scaf_77_000045, _alt-scaf_77_000046, _scaf_15_000206	_1_003005, _2_002038	_scaf_30_001009, _scaf_46_000032	_chr3_000036	_chr7_001631	Zm00001eb331030
OG0003560	_scaf_101_000449, _scaf_16_002902, _scaf_22_001304, _scaf_2_001868, _scaf_93_000209, _scaf_94_000166	_chr10_001665, _chr10_003432	_alt-scaf_17_001808, _alt-scaf_17_003596, _scaf_16_003691, _scaf_21_003350, _scaf_31_001413, _scaf_37_002691, _scaf_93_000363	_alt-scaf_18_002321, _alt-scaf_28_000095, _scaf_1053_000003, _scaf_1058_000001, _scaf_9_002802	_scaf_19_002425, _scaf_32_000554	_Chr11_001389, _Chr11_002857, _Chr12_002928, _Chr15_001901	_Chr07K_001640, _Chr09N_002505	_alt-scaf_208_000129, _alt-scaf_298_000166, _scaf_167_000033, _scaf_169_000160, _scaf_218_000304, _scaf_52_000503	_alt-scaf_14588_000001, _alt-scaf_76_000331, _scaf_22_000950, _scaf_3557_000004, _scaf_7002_000004, _scaf_73_000386	_6_001288, _6_002666	_alt-scaf_51_000260, _scaf_41_001020, _scaf_68_000087	_chr8_002673	_alt-scaf_34_000092, _chr2_004596	Zm00001eb065790
OG0003562	_scaf_104_000118, _scaf_104_001134, _scaf_48_000081, _scaf_48_001556, _scaf_57_001005, _scaf_70_000659, _scaf_70_000885, _scaf_78_000849	_chr3_000150, _chr3_005966	_scaf_14_002078, _scaf_15_003873, _scaf_19_001969, _scaf_19_002203, _scaf_20_002208	_alt-scaf_19_000140, _scaf_6_000099	_scaf_43_000140, _scaf_43_000751, _scaf_6_000635, _scaf_6_002558	_Chr07_000102, _Chr07_005930, _Chr08_003412	_Chr01K_000076, _Chr01N_000066	_alt-scaf_130_000180, _alt-scaf_286_000173, _alt-scaf_49_000084, _alt-scaf_55_000498, _scaf_166_000129, _scaf_166_000305, _scaf_228_000115, _scaf_228_000175, _scaf_2_000999, _scaf_5_000159	_alt-scaf_9983_000002, _scaf_1547_000004, _scaf_3267_000006	_4_000081, _4_003377	_scaf_21_000163, _scaf_21_001807, _scaf_49_000137, _scaf_49_000653	_chr7_002740	_alt-scaf_684_000008, _chr5_003589	Zm00001eb229980
OG0003564	_scaf_11_002569, _scaf_13_000509, _scaf_21_002416, _scaf_25_002400, _scaf_26_001152, _scaf_27_002473	_chr3_004952	_scaf_13_003141, _scaf_14_001148, _scaf_15_003095, _scaf_19_001076, _scaf_20_001081, _scaf_43_002409	_alt-scaf_22_001884	_scaf_1020_000007, _scaf_119_000014, _scaf_12_002681, _scaf_13_002823, _scaf_15_001225, _scaf_19_002031, _scaf_253_000001, _scaf_29_000981, _scaf_2_001937, _scaf_2_002062, _scaf_30_000662, _scaf_32_000963, _scaf_44_000328, _scaf_54_000001, _scaf_8_002013	_Chr07_002004, _Chr08_002663	_Chr01K_003055, _Chr01N_002893	_alt-scaf_122_000435, _alt-scaf_29_001033, _alt-scaf_60_000387, _scaf_96_000090	_scaf_30_001672, _scaf_31_000690	_4_002687	_alt-scaf_60_000031, _scaf_11_000980	_chr7_000590, _chr9_000564	_alt-scaf_1351_000003, _chr4_003404, _chr5_001505	Zm00001eb181710, Zm00001eb243140
OG0003565	_scaf_11_000381, _scaf_20_001700, _scaf_20_001703, _scaf_20_001706, _scaf_38_000390, _scaf_44_000095, _scaf_58_000346, _scaf_5_001984, _scaf_5_001988, _scaf_7_002263, _scaf_8_002366	_chr1_002119, _chr1_003886, _chr2_004847	_alt-scaf_90_000109, _scaf_40_001354, _scaf_54_001224, _scaf_55_001085, _scaf_74_000424, _scaf_82_000122, _scaf_85_000111, _scaf_91_000102	_alt-scaf_2_001307, _scaf_1_001563	_scaf_28_000791, _scaf_3_000823	_scaffold00085_000012	_Chr08K_001096, _Chr08N_000975	_alt-scaf_33_000501, _alt-scaf_41_000723, _alt-scaf_82_000450, _scaf_3980_000002, _scaf_7_001483	_scaf_25_000296, _scaf_26_000297, _scaf_453_000005	_5_000854	_alt-scaf_14_001318, _alt-scaf_14_001330, _alt-scaf_14_001335, _alt-scaf_2_000615, _scaf_1_000661, _scaf_3041_000001, _scaf_4368_000003	_chr14_001274	_alt-scaf_58_000077, _chr4_003986	Zm00001eb166980
OG0003568	_scaf_12_000526, _scaf_14_001606, _scaf_2_003176, _scaf_3_002389, _scaf_58_001716, _scaf_58_001717, _scaf_59_001602, _scaf_67_000882, _scaf_77_001242, _scaf_8_000531	_chr2_003857	_scaf_1_003549, _scaf_2_003504, _scaf_30_000553, _scaf_3_000570, _scaf_5_003593, _scaf_8_000517	_scaf_13_001495	_scaf_13_001323, _scaf_34_000408, _scaf_34_000409, _scaf_3_002474, _scaf_5_000603	_Chr01_003082, _Chr12_000323, _scaffold01574_000001	_Chr09K_003323, _Chr09K_004183, _Chr09K_004184, _Chr09N_003304	_alt-scaf_157_000306, _alt-scaf_296_000109, _scaf_153_000223, _scaf_47_000103	_alt-scaf_20_000910, _scaf_14990_000003, _scaf_22_001874, _scaf_23_000859, _scaf_23_000860	_6_002428	_alt-scaf_25_001216, _scaf_10_000344, _scaf_10_000345, _scaf_10_000346	_chr1_002733	_alt-scaf_1383_000003, _chr1_000431, _scaf_3608_000001	Zm00001eb008750
OG0003569	_scaf_126_000488, _scaf_16_000700, _scaf_22_002053, _scaf_28_000563, _scaf_2_002672	_chr10_000671	_alt-scaf_17_002580, _scaf_16_000716, _scaf_16_000717, _scaf_16_000718, _scaf_18_000712, _scaf_18_000713, _scaf_21_000692, _scaf_21_000693, _scaf_31_002194, _scaf_37_000700, _scaf_37_000701	_scaf_1950_000003, _scaf_9_002018	_scaf_16_001671, _scaf_16_001672, _scaf_32_001159	_Chr11_000999	_Chr07K_002252, _Chr07K_002255, _Chr07N_002221, _Chr07N_002224	_alt-scaf_37_000805, _scaf_13_000096	_alt-scaf_20_000475, _alt-scaf_20_000477, _scaf_22_001402, _scaf_23_000398, _scaf_9_001486, _scaf_9_001487	_6_001888	_alt-scaf_39_000115, _alt-scaf_39_000116, _alt-scaf_39_000118, _alt-scaf_39_000119, _scaf_31_000070, _scaf_31_000071	_chr15_000570, _chr8_000452	_alt-scaf_456_000007, _chr10_001069, _chr2_000425	Zm00001eb074050, Zm00001eb429240
OG0003570	_scaf_126_000076, _scaf_16_002417, _scaf_22_000846, _scaf_25_000681, _scaf_27_000714, _scaf_28_002179, _scaf_2_001375	_chr10_002934, _chr3_001628	_alt-scaf_17_001289, _scaf_15_001403, _scaf_16_003204, _scaf_20_003632, _scaf_21_002849, _scaf_31_000874, _scaf_37_002202, _scaf_43_000656	_alt-scaf_18_001861, _alt-scaf_22_000463, _scaf_6_001173, _scaf_9_000955	_scaf_13_000953, _scaf_45_000053, _scaf_64_000139	_Chr07_002428, _Chr08_001229, _Chr12_000964	_Chr07K_001237	_alt-scaf_122_000389, _alt-scaf_37_000568, _scaf_81_000491, _scaf_8_000407, _scaf_8_000409	_scaf_22_000603, _scaf_30_000455, _scaf_4078_000002, _scaf_5_000771, _scaf_9_000615	_4_002149, _6_000906	_alt-scaf_39_001009, _scaf_11_001867	_chr7_000933, _chr8_002363	_chr2_004295, _chr5_001839, _scaf_3301_000001	Zm00001eb072990, Zm00001eb250770
OG0003571	_scaf_13_000006, _scaf_13_000007, _scaf_42_000946, _scaf_60_000015, _scaf_60_000017, _scaf_65_000010, _scaf_65_000012	_chr7_000010, _chr7_000011	_scaf_27_000045, _scaf_69_000763, _scaf_76_000018, _scaf_76_000021, _scaf_81_000846	_scaf_11_001518, _scaf_11_001519	_scaf_14_001417, _scaf_14_001419, _scaf_1_002288, _scaf_3_002793	_Chr07_001125, _Chr07_001126, _Chr13_001027	_Chr06K_001152, _Chr06N_001031	_alt-scaf_200_000006, _scaf_333_000009, _scaf_333_000010, _scaf_406_000033, _scaf_425_000017, _scaf_425_000018, _scaf_4263_000001, _scaf_4263_000002, _scaf_5394_000001, _scaf_5394_000002	_alt-scaf_52_000573, _alt-scaf_52_000574, _scaf_32_000001, _scaf_32_000002, _scaf_40_000004	_7_001143, _7_001144	_scaf_1445_000002, _scaf_33_000741, _scaf_33_000742, _scaf_33_000744	_chr11_000824	_chr1_004330	Zm00001eb033390
OG0003573	_scaf_13_000615, _scaf_13_001926, _scaf_42_001740, _scaf_60_000562, _scaf_65_000757, _scaf_85_000988	_chr7_000659	_scaf_27_000658, _scaf_28_002059, _scaf_63_000658, _scaf_63_001105, _scaf_69_001321, _scaf_76_000536, _scaf_81_001465	_alt-scaf_27_000888, _scaf_11_002110	_scaf_14_001206, _scaf_1_001541	_Chr07_004351, _Chr13_001562	_Chr02K_003726, _Chr02N_000880, _Chr06K_002031, _Chr06N_001951	_alt-scaf_151_000227, _alt-scaf_58_000085, _scaf_40_000169, _scaf_86_000038	_alt-scaf_52_000155, _alt-scaf_52_000157, _alt-scaf_52_000159, _scaf_32_000827, _scaf_32_000830, _scaf_3467_000001, _scaf_40_000445, _scaf_40_000722, _scaf_40_000723, _scaf_86_000108	_7_000709, _7_001616	_scaf_22_001545, _scaf_33_000248	_chr11_001208, _chr17_000277	_alt-scaf_217_000005, _chr1_001853, _chr4_003479	Zm00001eb041850, Zm00001eb179440
OG0003574	_scaf_135_000004, _scaf_29_000705, _scaf_29_001020, _scaf_32_000003, _scaf_32_001187, _scaf_67_000268	_chr9_000948	_scaf_23_000030, _scaf_23_000385, _scaf_41_000351, _scaf_41_001834, _scaf_47_000973, _scaf_47_001261, _scaf_56_000007, _scaf_56_000299, _scaf_58_000927, _scaf_58_001221, _scaf_59_000006, _scaf_59_000309	_alt-scaf_26_001027, _scaf_1187_000007	_scaf_2_000376, _scaf_2_000380, _scaf_4_002190	_Chr16_001405, _Chr16_001663, _Chr17_001729	_Chr03K_000719, _Chr03N_000664	_alt-scaf_133_000023, _scaf_26_000274, _scaf_67_000131	_scaf_24_000835, _scaf_2956_000004	_9_001226, _9_001444	_alt-scaf_56_000094	_chr12_000191, _chr16_000939, _scaf_B1314_000001	_alt-scaf_68_000064, _alt-scaf_949_000002, _chr5_001207, _chr5_003063, _chr8_001086, _chr8_002041	Zm00001eb294030, Zm00001eb333840, Zm00001eb356490
OG0003577	_scaf_16_000352, _scaf_16_000354, _scaf_20_000946, _scaf_20_001499, _scaf_36_001071, _scaf_36_001072, _scaf_38_000240, _scaf_38_000241, _scaf_44_001027, _scaf_44_001028, _scaf_44_001029, _scaf_5_001027, _scaf_5_001029, _scaf_5_001772, _scaf_5_001775	_chr1_003689, _chr1_003690	_scaf_22_000941, _scaf_38_002207, _scaf_38_002208, _scaf_39_000249, _scaf_39_001077, _scaf_40_001182, _scaf_54_001088, _scaf_55_000948, _scaf_74_000287	_alt-scaf_2_001072	_scaf_15_000791, _scaf_28_000650, _scaf_28_000651	_Chr10_001588, _scaffold02471_000001	_Chr08K_000966, _Chr08N_000873	_alt-scaf_32_000256, _alt-scaf_32_000257, _scaf_15_000881, _scaf_2_000184, _scaf_2_000185	_scaf_21_001424, _scaf_26_000196	_5_000764	_alt-scaf_2_000349, _alt-scaf_2_002048, _scaf_1_001120, _scaf_1_002058	_chr14_001221	_chr4_001624	Zm00001eb200510
OG0003581	_scaf_18_001775, _scaf_20_000689, _scaf_44_000377, _scaf_5_000778, _scaf_91_000378	_chr1_000689, _chr1_000701, _chr1_000704	_scaf_19_002075, _scaf_22_001749, _scaf_39_001244, _scaf_40_000411, _scaf_50_001575, _scaf_54_000339, _scaf_54_000340, _scaf_55_000260, _scaf_74_001043, _scaf_74_001044	_alt-scaf_2_002690, _scaf_1_002835	_scaf_15_000488, _scaf_15_000489, _scaf_28_000056	_Chr09_001480, _Chr09_001481, _Chr10_001151	_Chr08K_001741, _Chr08N_001613	_alt-scaf_41_000109, _scaf_15_000231	_scaf_21_001675, _scaf_25_001106, _scaf_26_001258, _scaf_72_000387	_5_001330	_alt-scaf_2_001728, _scaf_1_002393, _scaf_1_002396, _scaf_1_002397, _scaf_1_002403, _scaf_1_002405	_chr14_000159, _chr14_000160, _chr16_000053	_alt-scaf_58_000017, _alt-scaf_58_000075, _chr4_000180, _chr4_003984	Zm00001eb167080
OG0003583	_scaf_20_002399, _scaf_36_000043, _scaf_38_000842, _scaf_44_001501, _scaf_5_002745	_chr1_004507, _chr6_000008	_alt-scaf_36_002037, _scaf_16_001878, _scaf_18_001651, _scaf_18_001656, _scaf_18_001783, _scaf_39_000678, _scaf_40_001802, _scaf_40_001806, _scaf_4_002597, _scaf_54_001544, _scaf_55_001396, _scaf_55_001399, _scaf_66_000407, _scaf_74_000678	_alt-scaf_2_001946, _scaf_1_002232	_scaf_15_001219	_Chr09_001033, _scaffold00282_000003	_Chr05N_000232, _Chr07K_000248, _Chr08K_001359, _Chr08N_001272	_alt-scaf_257_000011, _scaf_148_000134, _scaf_2_000674	_scaf_21_000894, _scaf_25_000614, _scaf_72_000942, _scaf_7802_000003, _scaf_9993_000002	_5_001080, _5_001087	_alt-scaf_35_000697, _alt-scaf_35_000721, _scaf_1_002924, _scaf_1_002953	_chr12_001713, _chr5_000147	_alt-scaf_631_000003, _chr6_001396	Zm00001eb293380
OG0003586	_scaf_20_001813, _scaf_20_001817, _scaf_20_001824, _scaf_36_001255, _scaf_38_000460, _scaf_5_002077	_chr1_000684, _chr1_003940	_scaf_75_001072, _scaf_82_000504, _scaf_85_000512, _scaf_87_001001, _scaf_89_000368	_alt-scaf_2_002579, _alt-scaf_2_002580, _alt-scaf_2_002583, _alt-scaf_2_002585, _alt-scaf_2_002591, _alt-scaf_2_002593, _scaf_1_002727, _scaf_1_002734, _scaf_1_002736, _scaf_1_002740	_scaf_15_000941, _scaf_15_000943, _scaf_15_000945, _scaf_15_000947	_Chr10_000958, _scaffold00223_000002, _scaffold00223_000004	_Chr07K_002394, _Chr07N_002360	_alt-scaf_41_000142, _alt-scaf_41_000144, _alt-scaf_41_000815, _scaf_15_001170, _scaf_600_000004	_scaf_21_000284, _scaf_26_000400, _scaf_6501_000003	_5_000899	_alt-scaf_14_000431, _alt-scaf_14_000433, _alt-scaf_14_001958, _scaf_12_000406, _scaf_12_001700	_chr11_000402	_chr1_003917	Zm00001eb042870
OG0003587	_scaf_20_001319, _scaf_20_001321, _scaf_38_000123, _scaf_44_000936, _scaf_44_000939, _scaf_5_001662, _scaf_5_001664	_chr1_003605, _chr1_003608	_scaf_22_000837, _scaf_22_000840, _scaf_39_000145, _scaf_40_001057, _scaf_54_000976, _scaf_55_000823, _scaf_74_000176	_alt-scaf_2_000964, _alt-scaf_2_000967, _scaf_1_001215, _scaf_1_001219, _scaf_910_000002	_scaf_28_000495, _scaf_40_000174	_Chr09_000867, _Chr09_001616, _Chr10_000723, _Chr10_001703, _scaffold00551_000001	_Chr08K_000846, _Chr08K_000847, _Chr08N_000777, _Chr08N_000778	_alt-scaf_32_000097, _alt-scaf_41_000461, _scaf_15_000788	_scaf_26_000124, _scaf_3536_000001, _scaf_85_000212, _scaf_85_000214	_5_000673	_alt-scaf_2_000179, _alt-scaf_2_000181, _scaf_1_001862, _scaf_1_001864	_chr14_001164, _chr14_001165	_alt-scaf_2340_000001, _chr4_002684	Zm00001eb197750
OG0003588	_scaf_20_001225, _scaf_34_001582, _scaf_36_000674, _scaf_38_001456, _scaf_40_000460, _scaf_44_000680, _scaf_5_001214	_chr1_001024	_scaf_10_002037, _scaf_22_001945, _scaf_39_001432, _scaf_40_000711, _scaf_54_000631, _scaf_55_000527, _scaf_74_001290, _scaf_91_000589	_alt-scaf_2_003055, _scaf_6_000510, _scaf_787_000002	_scaf_28_000409, _scaf_3_002979, _scaf_40_000288	_Chr02_000632, _Chr02_000633, _Chr02_001957, _Chr10_000611, _Chr10_001722, _scaffold01299_000001	_Chr08K_002042, _Chr08N_000734	_alt-scaf_32_000829, _alt-scaf_41_000391, _scaf_15_000531, _scaf_1_001847, _scaf_1_001848, _scaf_1_001849, _scaf_2_001580	_scaf_25_000106, _scaf_31_001611, _scaf_86_000261	_5_001517	_alt-scaf_2_002305, _scaf_1_001361	_chr14_000285, _chr5_001893	_chr2_002555, _chr4_001484, _scaf_3262_000003	Zm00001eb113580
OG0003591	_scaf_29_000424, _scaf_32_000546, _scaf_59_000350, _scaf_67_001234	_chr9_002297	_scaf_23_000757, _scaf_41_000715, _scaf_47_001674, _scaf_58_001608, _scaf_59_000659	_alt-scaf_26_000212, _scaf_25_000877	_scaf_19_001811, _scaf_32_000070, _scaf_64_000087	_Chr16_000893, _Chr17_002000	_Chr03K_003467, _Chr03N_003240	_alt-scaf_117_000262, _scaf_109_000354, _scaf_26_000907, _scaf_65_000582	_scaf_14650_000006, _scaf_1819_000006, _scaf_1819_000007, _scaf_2_001550, _scaf_2_001552, _scaf_2_001554, _scaf_2_001557, _scaf_2_001559, _scaf_2_001561, _scaf_2_001563, _scaf_43_001274, _scaf_43_001276, _scaf_4_000227, _scaf_4_000228, _scaf_63_000262, _scaf_63_000265, _scaf_63_000266	_9_000729	_scaf_26_000184	_chr12_001531, _chr16_000530	_alt-scaf_246_000005, _chr6_001221, _chr8_000875	Zm00001eb289680, Zm00001eb351330
OG0003592	_scaf_3_002738, _scaf_3_002739, _scaf_58_000386, _scaf_58_002052, _scaf_7_000887, _scaf_7_000888, _scaf_8_000893	_chr2_002155, _chr2_004229	_scaf_1_003857, _scaf_1_003858, _scaf_2_003829, _scaf_30_000916, _scaf_3_000930, _scaf_5_003920, _scaf_5_003921, _scaf_8_000869	_scaf_13_000491, _scaf_13_000493, _scaf_13_000494	_scaf_3_002887, _scaf_5_002755, _scaf_5_002756	_Chr01_003404, _Chr01_003405, _Chr02_001862, _Chr02_001863, _Chr02_001865	_Chr09K_003661, _Chr09N_003646	_scaf_289_000067, _scaf_337_000083, _scaf_47_000445, _scaf_4875_000001, _scaf_7_000281, _scaf_7_000282, _scaf_7_000283	_scaf_6_001736, _scaf_8_001731, _scaf_8_001732, _scaf_9174_000001	_1_003325, _1_003327	_alt-scaf_25_001489, _scaf_10_000717	_chr1_003012	_chr1_000717	Zm00001eb014950, Zm00001eb014960
OG0003593	_scaf_34_002010, _scaf_40_000903, _scaf_45_001346, _scaf_45_001594, _scaf_46_001635, _scaf_47_000087, _scaf_47_000730, _scaf_72_000160	_chr8_000823	_scaf_24_000754, _scaf_49_000773, _scaf_65_001710, _scaf_65_001711, _scaf_68_001653, _scaf_80_001605	_alt-scaf_12_000679, _alt-scaf_2_000377, _alt-scaf_2_000378, _scaf_180_000008, _scaf_1_000540	_scaf_18_001713, _scaf_24_000249	_Chr19_000074, _Chr19_002256, _scaffold02877_000001	_Chr08K_002459, _Chr08N_002206	_alt-scaf_16_001255, _alt-scaf_80_000428, _scaf_14_001089, _scaf_209_000030, _scaf_71_000587	_scaf_17_000475, _scaf_35_000547, _scaf_36_000559, _scaf_6207_000005, _scaf_6942_000001	_10_000059, _10_002077	_alt-scaf_27_001314, _alt-scaf_63_000161, _alt-scaf_63_000162, _scaf_19_001849, _scaf_2444_000005	_chr13_000433, _chr13_001398	_chr6_000859, _chr6_000860	Zm00001eb280950
OG0003595	_scaf_34_001262, _scaf_40_000172, _scaf_45_000429, _scaf_46_001024, _scaf_47_000115	_chr1_001794, _chr8_000141	_scaf_24_000096, _scaf_27_000019, _scaf_49_000102, _scaf_51_000926, _scaf_65_000864, _scaf_65_001035, _scaf_68_000818, _scaf_68_000958, _scaf_80_000941	_alt-scaf_12_000098, _scaf_10_001589	_scaf_111_000072, _scaf_45_000125, _scaf_5_000398, _scaf_64_000059	_Chr18_003020, _Chr18_003042	_Chr04K_000097, _Chr04N_000033	_alt-scaf_114_000072, _alt-scaf_273_000053, _scaf_111_000375, _scaf_25_000087, _scaf_4929_000003	_scaf_35_000059, _scaf_36_000094, _scaf_3872_000006, _scaf_4037_000003	_10_000072	_alt-scaf_27_000113, _alt-scaf_27_000114, _scaf_19_000115, _scaf_19_000116	_chr13_000211, _chr4_000044	_alt-scaf_20_000074, _alt-scaf_30_000127, _chr6_000340, _chr9_002405, _scaf_4017_000001	Zm00001eb269300, Zm00001eb378700
OG0003601	_scaf_41_000731, _scaf_53_001338, _scaf_75_000547, _scaf_89_000501, _scaf_96_000587, _scaf_9_001458	_chr10_002450, _chr5_000774, _chr6_002040, _chr6_002319	_scaf_31_000060, _scaf_73_000519, _scaf_75_000414, _scaf_77_001210, _scaf_78_000407	_alt-scaf_18_001195, _alt-scaf_8_000618, _scaf_858_000002, _scaf_9_002524	_scaf_14_002211, _scaf_18_000306, _scaf_19_001249, _scaf_24_000946, _scaf_49_000565	_Chr14_000535, _Chr15_001578	_Chr03K_002751, _Chr03N_002614	_alt-scaf_215_000199, _alt-scaf_215_000200, _alt-scaf_22_001020, _alt-scaf_38_000863, _alt-scaf_87_000222, _scaf_6_000587	_alt-scaf_12136_000001, _alt-scaf_94_000185, _alt-scaf_94_000186, _scaf_3384_000002, _scaf_42_000388, _scaf_46_000804, _scaf_5262_000001, _scaf_9184_000001	_8_001289	_alt-scaf_29_000982, _scaf_5_002019	_chr18_000296, _chr1_004110	_chr1_002427	Zm00001eb054210
OG0003613	_alt-scaf_100_000899, _alt-scaf_66_001423, _scaf_13_000577, _scaf_26_002368, _scaf_30_001239, _scaf_34_000932, _scaf_49_000430, _scaf_50_001487, _scaf_52_000339, _scaf_62_001205, _scaf_68_000363, _scaf_85_000271	_chr8_001394	_scaf_24_001282, _scaf_43_002104, _scaf_50_001195, _scaf_53_000364, _scaf_67_000445	_alt-scaf_12_001126, _scaf_10_002607	_scaf_22_000297, _scaf_7_002709	_Chr18_001172, _Chr19_001918	_Chr04K_001290, _Chr04N_001078	_scaf_210_000107, _scaf_53_000041, _scaf_69_000502	_scaf_12733_000003, _scaf_44_000824, _scaf_61_000801	_10_001029	_alt-scaf_20_000408, _scaf_18_001359, _scaf_28_001060	_chr13_000783, _chr1_002515	_alt-scaf_23_000008, _chr2_003692, _chr3_000199, _chr4_000263, _chr4_001372, _chr5_001846, _chr6_000577, _chr7_002976	Zm00001eb274840, Zm00001eb308500
OG0003616	_alt-scaf_100_000825, _scaf_49_000361, _scaf_62_001134, _scaf_68_000305	_chr8_001330	_scaf_14_003065, _scaf_20_002969, _scaf_24_001217, _scaf_43_000026, _scaf_43_001042, _scaf_50_001152, _scaf_53_000316, _scaf_61_001225, _scaf_64_000372, _scaf_67_000388	_alt-scaf_24_000831, _scaf_5_001923	_scaf_22_000238, _scaf_7_002649	_Chr07_004043, _Chr08_002717	_Chr04K_001231, _Chr04N_001026	_alt-scaf_203_000250, _scaf_137_000220, _scaf_14_000570, _scaf_186_000287, _scaf_210_000049, _scaf_78_000192	_scaf_30_001756, _scaf_31_000764, _scaf_3361_000002, _scaf_41_000634, _scaf_41_000635, _scaf_41_000637, _scaf_5_000902	_10_000982, _4_001562	_alt-scaf_20_000347, _scaf_18_001276, _scaf_18_001278, _scaf_4263_000004	_chr13_000766, _chr4_002573	_chr6_002601, _chr9_002222	Zm00001eb275200, Zm00001eb386920
OG0003618	_alt-scaf_113_000574, _alt-scaf_82_001057, _scaf_56_000154, _scaf_56_001128, _scaf_79_000154, _scaf_84_000830	_chr4_002805, _chr6_000179, _chr7_000178, _chr9_001865, _chr9_002966	_alt-scaf_90_001121, _scaf_85_000992, _scaf_87_000132, _scaf_89_000722, _scaf_91_001041	_alt-scaf_8_001516, _scaf_7_000182	_scaf_30_000873, _scaf_7_000927	_Chr14_000251, _Chr15_000037	_Chr03K_004609, _Chr03N_004400, _Chr08K_002819, _Chr08N_002486	_alt-scaf_124_000265, _alt-scaf_21_000753, _alt-scaf_21_000758, _alt-scaf_82_000236, _scaf_19_000030, _scaf_20_000507, _scaf_20_000787, _scaf_72_000576	_alt-scaf_91_000271, _scaf_51_000087	_8_000092	_alt-scaf_14_001398, _scaf_12_001080	_chr18_000021, _chr2_001095, _chr7_002502	_alt-scaf_1842_000003, _alt-scaf_84_000002, _chr3_001924, _chr5_003356	Zm00001eb163500, Zm00001eb235420
OG0003620	_alt-scaf_118_000238, _scaf_101_000167, _scaf_107_000110, _scaf_2_000240, _scaf_2_003730, _scaf_93_000552, _scaf_94_000632, _scaf_94_000635	_chr10_001890, _chr10_001891	_alt-scaf_17_000302, _scaf_16_002197, _scaf_21_001990, _scaf_66_000851	_alt-scaf_28_000289, _scaf_9_000177	_scaf_12_000837, _scaf_21_001458, _scaf_39_000475, _scaf_55_000183, _scaf_99_000008	_Chr12_002968	_Chr05K_001782, _Chr07K_000133, _Chr07N_003223	_alt-scaf_16_001266, _alt-scaf_211_000020, _alt-scaf_211_000043, _alt-scaf_211_000055, _scaf_14_001107, _scaf_27_000478, _scaf_27_000479	_alt-scaf_69_000128, _alt-scaf_76_000089, _scaf_11290_000001, _scaf_138_000012, _scaf_16514_000002, _scaf_555_000001, _scaf_64_000396, _scaf_7343_000002, _scaf_73_000136	_6_000094	_alt-scaf_51_000145, _alt-scaf_51_000154	_chr4_000770	_chr2_003613, _chr5_000086	Zm00001eb211510
OG0003622	_alt-scaf_120_000257, _scaf_11_001324, _scaf_11_001325, _scaf_25_001201, _scaf_26_002514, _scaf_27_001253	_chr4_004458, _chr5_004345, _chr5_004346	_scaf_13_001975, _scaf_14_004197, _scaf_15_001928, _scaf_43_001196	_alt-scaf_22_000900, _scaf_6_001557	_scaf_13_001589, _scaf_57_000354	_Chr07_002931, _Chr08_001682	_Chr01K_001982, _Chr01N_001832	_alt-scaf_216_000090, _alt-scaf_216_000176, _scaf_1417_000010, _scaf_178_000166, _scaf_35_001019, _scaf_78_000236, _scaf_78_000238, _scaf_977_000004, _scaf_977_000005	_scaf_1962_000002, _scaf_30_000819, _scaf_30_000823, _scaf_30_000824, _scaf_31_001580, _scaf_31_001581, _scaf_36_001282, _scaf_38_000641, _scaf_54_000031, _scaf_5628_000005, _scaf_5_001755, _scaf_5_001756	_4_001683	_alt-scaf_54_000313, _scaf_11_002320	_chr7_001322	_chr5_002248	Zm00001eb259000
OG0003623	_alt-scaf_120_000383, _scaf_11_001440, _scaf_21_001357, _scaf_25_001310, _scaf_26_000037, _scaf_27_001367	_chr5_000052	_scaf_1096_000002, _scaf_13_002100, _scaf_14_000047, _scaf_15_002052, _scaf_15_002056, _scaf_19_000021, _scaf_20_000003, _scaf_43_001330	_alt-scaf_19_000184, _scaf_2214_000002, _scaf_6_000145, _scaf_6_000146	_scaf_13_001694, _scaf_85_000134	_Chr07_000115, _Chr07_003030, _Chr08_003359, _Chr08_003361, _scaffold00039_000004	_Chr03K_003116, _Chr03N_002939	_alt-scaf_146_000297, _alt-scaf_146_000298, _scaf_329_000036, _scaf_329_000037, _scaf_54_000557, _scaf_78_000439	_alt-scaf_14_000827, _scaf_30_000873, _scaf_30_000876, _scaf_31_000038, _scaf_5_000020, _scaf_74_000524	_4_000116, _4_000118, _4_001779	_scaf_352_000007	_chr7_000066, _chr9_000868	_chr4_001979	Zm00001eb208570
OG0003624	_alt-scaf_122_000394, _alt-scaf_122_000396, _alt-scaf_122_000398, _alt-scaf_122_000401, _alt-scaf_122_000403, _alt-scaf_122_000407, _alt-scaf_122_000408, _scaf_41_000356, _scaf_41_000359, _scaf_41_000364, _scaf_41_000365, _scaf_41_000372, _scaf_41_000373, _scaf_41_000376, _scaf_53_001086, _scaf_53_001088, _scaf_75_000338	_chr6_002056	_scaf_71_000343, _scaf_72_000345	_alt-scaf_8_000328, _scaf_7_000979, _scaf_7_001796	_scaf_18_000971	_Chr14_000715, _Chr14_001086, _Chr14_001087, _Chr15_000848, _Chr15_001405	_Chr03K_002556, _Chr03N_002439	_alt-scaf_22_000829, _alt-scaf_38_000878, _scaf_10_000165, _scaf_6_000338	_alt-scaf_79_000222, _alt-scaf_79_000223, _scaf_42_000857, _scaf_42_000859, _scaf_60_000252, _scaf_7735_000004	_8_001145	_alt-scaf_29_000667, _scaf_5_001663, _scaf_5_001665	_chr2_001328	_chr3_003318	Zm00001eb135190
OG0003629	_alt-scaf_19_000084, _alt-scaf_24_001282, _alt-scaf_80_000693, _scaf_109_000070, _scaf_125_000117, _scaf_17_001452, _scaf_27_000105, _scaf_27_000255, _scaf_35_000067, _scaf_37_001038, _scaf_37_001073, _scaf_50_000087, _scaf_73_000065	_chr1_002420	_alt-scaf_57_000061, _scaf_22_000114, _scaf_44_001273, _scaf_46_001064, _scaf_60_000905, _scaf_70_000081	_scaf_1_000050, _scaf_29_000031	_scaf_23_000054, _scaf_44_000063	_scaffold00048_000007, _scaffold00162_000002	_Chr02K_004600, _Chr02N_004322, _Chr03N_000025, _Chr08K_000026, _Chr08K_000027, _Chr08N_000028, _Chr09N_002899	_scaf_119_000366, _scaf_214_000261, _scaf_214_000264, _scaf_57_000069	_alt-scaf_56_000030, _scaf_1144_000001, _scaf_5527_000002, _scaf_75_000408	_5_000052	_alt-scaf_24_001073, _alt-scaf_24_001074, _scaf_3_002288	_chr14_000718	_chr4_001346	Zm00001eb195160
OG0003630	_alt-scaf_19_000209, _scaf_109_000151, _scaf_109_000158, _scaf_17_001580, _scaf_37_001218, _scaf_4_002565, _scaf_73_000145, _scaf_88_001770	_chr1_001792, _chr1_002588, _chr1_002620, _chr1_002628	_alt-scaf_57_000169, _scaf_27_003055, _scaf_44_001355, _scaf_46_000810, _scaf_60_001010, _scaf_70_000177, _scaf_82_000117	_alt-scaf_2_000033, _scaf_1_000192	_scaf_1256_000002, _scaf_23_000156, _scaf_8_001382	_Chr10_000026	_Chr06K_001995, _Chr06N_001899	_alt-scaf_114_000328, _alt-scaf_114_000340, _scaf_119_000514, _scaf_119_000516, _scaf_119_000518, _scaf_57_000158, _scaf_57_000161	_alt-scaf_56_000139, _scaf_39_000746, _scaf_54_000209, _scaf_75_000557	_5_000105	_alt-scaf_24_001285, _alt-scaf_24_001289, _scaf_85_000042, _scaf_85_000048, _scaf_85_000053, _scaf_85_000068	_chr14_000807	_chr4_002777	Zm00001eb196080
OG0003632	_alt-scaf_19_000268, _scaf_109_000228, _scaf_17_001645, _scaf_35_000214, _scaf_37_000413, _scaf_37_001293, _scaf_44_001560, _scaf_73_000189	_chr1_002679	_alt-scaf_57_001404, _scaf_22_000269, _scaf_44_001388, _scaf_46_000791, _scaf_4_002806, _scaf_60_001051, _scaf_70_000223, _scaf_87_001163, _scaf_89_000489	_alt-scaf_2_000076, _scaf_1_000228	_scaf_23_000193, _scaf_44_000231	_Chr10_000090, _Chr15_000133, _scaffold01772_000002	_Chr03K_000120, _Chr03N_000112, _Chr08K_000114, _Chr08N_000094	_alt-scaf_233_000209, _scaf_119_000555, _scaf_129_000368, _scaf_163_000210, _scaf_539_000006, _scaf_57_000232	_scaf_39_000788, _scaf_75_000596	_5_000131	_alt-scaf_14_000704, _alt-scaf_24_001346, _scaf_3_002456	_chr14_000826, _chr5_001013	_alt-scaf_750_000004, _chr2_003432, _chr4_001395	Zm00001eb093250, Zm00001eb196410
OG0003635	_alt-scaf_19_000890, _alt-scaf_64_001185, _scaf_103_000541, _scaf_17_002295, _scaf_35_000601, _scaf_61_000405, _scaf_73_000568, _scaf_76_001023, _scaf_81_000300, _scaf_83_000273	_chr1_003260, _chr9_003071	_alt-scaf_57_000616, _scaf_22_000595, _scaf_44_001715, _scaf_46_001695, _scaf_60_001437	_alt-scaf_2_000722, _scaf_1_000914	_scaf_25_000781, _scaf_77_000009	_Chr09_001937, _Chr10_002027, _Chr16_002570, _Chr17_002586	_Chr05K_000712, _Chr08K_000414, _Chr08N_000366	_alt-scaf_139_000250, _alt-scaf_17_000986, _alt-scaf_55_000662, _scaf_11_000906, _scaf_3329_000003, _scaf_76_000409	_alt-scaf_56_000568, _alt-scaf_65_000164, _scaf_116_000056, _scaf_324_000001, _scaf_50_000245, _scaf_54_000602, _scaf_5820_000002	_5_000383, _9_002211	_alt-scaf_34_000386, _scaf_3_001302	_chr14_000402	_chr4_003910	Zm00001eb168340
OG0003637	_alt-scaf_23_000055, _alt-scaf_87_001075, _alt-scaf_87_001077, _scaf_11_002084, _scaf_11_002085, _scaf_11_002086, _scaf_21_001927, _scaf_25_001891, _scaf_26_000629, _scaf_27_001958, _scaf_6_000060, _scaf_6_000061	_chr1_004494, _chr3_004439, _chr3_004440	_alt-scaf_12_000065, _scaf_13_002660, _scaf_14_000644, _scaf_15_002610, _scaf_20_000575, _scaf_34_001654, _scaf_34_001655, _scaf_43_001920	_alt-scaf_17_000055, _alt-scaf_22_001488, _scaf_5_000025, _scaf_6_002012, _scaf_6_002013	_scaf_13_002343, _scaf_89_000020, _scaf_9_003455	_Chr08_002218, _Chr08_002219	_Chr01K_002564, _Chr01N_002415	_alt-scaf_122_000190, _alt-scaf_122_000192, _alt-scaf_296_000040, _scaf_8_001555	_scaf_5_001119	_4_001375	_scaf_11_000519, _scaf_628_000009	_chr9_000316	_alt-scaf_903_000002, _chr4_003174, _chr4_003175	Zm00001eb187390
OG0003639	_alt-scaf_23_000145, _alt-scaf_23_000146, _scaf_115_000133, _scaf_115_000862, _scaf_12_000421, _scaf_12_002688, _scaf_12_002689, _scaf_14_001503, _scaf_14_001826, _scaf_14_001827, _scaf_18_000191, _scaf_18_002988, _scaf_6_000155, _scaf_6_000156	_chr4_002533, _chr4_003074, _chr4_003075	_scaf_10_004734, _scaf_34_001449, _scaf_35_001389	_alt-scaf_17_002438, _alt-scaf_27_000832, _scaf_5_004080	_scaf_2_000097, _scaf_35_000145, _scaf_9_000202	_Chr06_002222, _Chr06_002223	_Chr05N_002298	_alt-scaf_155_000301, _alt-scaf_192_000098, _alt-scaf_319_000047, _scaf_159_000090, _scaf_805_000004, _scaf_805_000005, _scaf_805_000009, _scaf_93_000185, _scaf_93_000536, _scaf_93_000538	_scaf_10_000899, _scaf_4_002182	_3_002251, _3_002252	_alt-scaf_7_003072, _scaf_6_003092	_chr2_003677	_chr3_000907	Zm00001eb141540
OG0003640	_alt-scaf_23_002549, _alt-scaf_87_000828, _alt-scaf_87_001117, _scaf_11_001176, _scaf_11_002122, _scaf_12_001936, _scaf_1_001355, _scaf_21_000667, _scaf_25_001929, _scaf_26_000688, _scaf_27_002002, _scaf_2_000417, _scaf_2_000942, _scaf_42_000425, _scaf_89_000588	_chr3_004475	_scaf_13_002699, _scaf_14_000680, _scaf_15_002660, _scaf_19_000604, _scaf_20_000619	_alt-scaf_22_001515	_scaf_13_002391, _scaf_34_001022, _scaf_617_000005	_Chr07_002378, _Chr08_002254	_Chr01K_002599, _Chr01K_002601, _Chr01N_002453	_scaf_8_001588, _scaf_9_000856	_scaf_30_001340, _scaf_4711_000004, _scaf_5_001153	_4_001407	_alt-scaf_2041_000007, _alt-scaf_32_000439, _scaf_11_000558	_chr7_001807	_alt-scaf_817_000009, _chr4_003199, _chr5_002713, _chr5_002718, _scaf_3006_000002, _scaf_5246_000004	Zm00001eb186980, Zm00001eb250080
OG0003642	_alt-scaf_23_001860, _scaf_12_002103, _scaf_14_000558, _scaf_18_002086, _scaf_6_002217, _scaf_91_000030, _scaf_91_001065, _scaf_91_001067, _scaf_91_001069, _scaf_97_001004	_chr4_001634, _chr9_000264	_alt-scaf_12_004130, _scaf_10_003867, _scaf_10_003868, _scaf_11_004265, _scaf_32_000514, _scaf_35_000522, _scaf_99_000002, _scaf_99_000004, _scaf_9_000498, _scaf_9_004255	_scaf_1383_000006, _scaf_1383_000007, _scaf_588_000003	_scaf_10_001413, _scaf_9_000663	_Chr03_001098, _Chr05_003128, _Chr05_003129, _Chr08_000240, _Chr10_000947	_Chr05K_001559, _Chr05N_001417	_alt-scaf_162_000183, _alt-scaf_349_000073, _scaf_254_000107, _scaf_34_000526	_scaf_10_000356, _scaf_1679_000007, _scaf_230_000006	_3_001238	_alt-scaf_7_002098, _scaf_6_002211	_chr2_003499	_alt-scaf_497_000001, _chr3_002368	Zm00001eb156000
OG0003643	_alt-scaf_24_000124, _scaf_109_000795, _scaf_1_004424, _scaf_1_004426, _scaf_96_000455, _scaf_9_001323	_chr5_000629	_alt-scaf_25_000389, _alt-scaf_57_001478, _scaf_26_001386, _scaf_29_001380, _scaf_4_003921, _scaf_60_000682, _scaf_6_004119, _scaf_7_001342	_scaf_2030_000001, _scaf_3_003520	_scaf_7_002873	_Chr04_000977	_Chr02K_003687, _Chr02N_000839	_alt-scaf_118_000109, _alt-scaf_118_000110, _scaf_152_000047, _scaf_31_000555, _scaf_50_001070	_alt-scaf_29_000636, _alt-scaf_68_000509, _scaf_4028_000004, _scaf_7_000882	_2_003112, _2_003113	_alt-scaf_24_000409, _scaf_13_002030, _scaf_3_000335, _scaf_3_000337, _scaf_43_000023	_chr3_000919, _chr3_000920, _chr5_000709	_chr7_000667, _chr7_002464	Zm00001eb099680, Zm00001eb099690, Zm00001eb313050, Zm00001eb313070, Zm00001eb313100, Zm00001eb313140
OG0003644	_alt-scaf_24_001586, _scaf_1_001432, _scaf_4_000225, _scaf_86_000260, _scaf_86_000261, _scaf_96_000756, _scaf_9_001765	_chr5_003714	_scaf_26_001877, _scaf_26_001878, _scaf_29_001895, _scaf_6_001211, _scaf_7_003691	_alt-scaf_4_001241, _scaf_3_001280, _scaf_3_001281	_scaf_13_000696, _scaf_17_001909, _scaf_29_000659, _scaf_31_000580, _scaf_4_003499, _scaf_8_000141	_Chr03_000764, _Chr04_000912	_Chr02K_001114, _Chr02N_003641	_alt-scaf_164_000010, _scaf_1308_000002, _scaf_152_000171, _scaf_302_000002, _scaf_302_000008, _scaf_3_001496, _scaf_74_000784	_alt-scaf_29_001020, _alt-scaf_68_000611, _scaf_5370_000002, _scaf_7_001259	_2_000820	_alt-scaf_4379_000002, _scaf_1705_000005	_chr3_001008, _chr5_002406	_alt-scaf_340_000001, _chr2_001406, _chr2_001407, _chr7_002556	Zm00001eb098650, Zm00001eb311230
OG0003646	_alt-scaf_24_001352, _scaf_1_001201, _scaf_30_000896, _scaf_31_001799, _scaf_92_000360, _scaf_98_000303	_chr5_003425	_alt-scaf_36_000979, _scaf_26_001656, _scaf_38_001120	_alt-scaf_4_001034, _scaf_3_001063	_scaf_37_000246, _scaf_78_000018	_Chr03_000593, _Chr04_003654	_Chr02K_000885	_alt-scaf_390_000008, _scaf_1_002141, _scaf_51_000310	_alt-scaf_48_001139, _scaf_18_001443, _scaf_28_000765	_2_000627	_scaf_78_000016, _scaf_8_001183	_chr5_002258	_alt-scaf_1726_000001, _alt-scaf_1726_000005, _chr2_001294, _chr3_001575, _chr3_001577, _chr3_001578, _chr3_001579, _chr3_001582, _chr3_001583, _chr3_001585, _chr3_002401, _chr3_002405, _chr3_002409, _chr3_002410, _chr3_002411, _scaf_1633_000001, _scaf_1633_000005, _scaf_2793_000002, _scaf_3236_000001	Zm00001eb155490, Zm00001eb155500
OG0003647	_alt-scaf_24_000605, _alt-scaf_54_000238, _alt-scaf_54_001600, _scaf_10_000987, _scaf_10_002303, _scaf_12_002436, _scaf_15_002116, _scaf_1_004907, _scaf_33_000387, _scaf_52_000734, _scaf_74_000590, _scaf_77_000151	_chr2_005590	_scaf_1_005131, _scaf_2_005018, _scaf_32_002224, _scaf_33_002156, _scaf_3_002220, _scaf_5_005238	_alt-scaf_16_000477, _scaf_3356_000001	_scaf_26_000974	_Chr01_004587, _Chr01_004588, _Chr02_001675, _Chr02_004551, _Chr04_003760, _Chr06_002131, _Chr08_002963, _Chr18_002246	_Chr09K_004996, _Chr09N_004879	_alt-scaf_85_000467, _scaf_18_000346, _scaf_292_000043, _scaf_3_000249	_alt-scaf_16_000436, _alt-scaf_77_000245, _scaf_15_000367, _scaf_3_000410	_1_004426	_alt-scaf_3502_000002, _scaf_4_000840, _scaf_4_003232	_chr1_003941	_alt-scaf_1011_000002, _chr1_002279	Zm00001eb051240
OG0003648	_alt-scaf_24_000762, _alt-scaf_24_000763, _scaf_1_005081, _scaf_30_001220, _scaf_31_000366, _scaf_60_001412, _scaf_92_000089, _scaf_98_000025, _scaf_98_000026	_chr5_001295	_alt-scaf_36_001265, _alt-scaf_36_001266, _alt-scaf_36_001267, _scaf_4_001905, _scaf_4_001908, _scaf_7_001918	_alt-scaf_4_000767, _scaf_3_000825	_scaf_38_000258, _scaf_38_000260, _scaf_48_000222, _scaf_48_000224	_Chr03_000361, _Chr04_000551, _Chr04_000555	_Chr02K_000568, _Chr02N_000440, _Chr03N_001769	_alt-scaf_64_000255, _scaf_115_000048, _scaf_1_000304	_scaf_1864_000002, _scaf_18_000264, _scaf_18_000265, _scaf_18_000267, _scaf_28_001028	_2_003659	_alt-scaf_9_000760, _alt-scaf_9_000761, _scaf_8_000754, _scaf_8_000755	_chr3_001293, _chr8_001118, _chr8_001120	_chr7_002832, _chr7_002833	Zm00001eb304020, Zm00001eb304040
OG0003652	_alt-scaf_43_000673, _scaf_102_000472, _scaf_102_000757, _scaf_102_000758, _scaf_39_000710, _scaf_39_001368, _scaf_72_000187, _scaf_72_000192, _scaf_72_001535	_chr4_000440, _chr4_005257, _chr5_003289	_scaf_10_002811, _scaf_11_002212, _scaf_11_003117, _scaf_42_000526, _scaf_42_001373, _scaf_45_000642, _scaf_9_002150, _scaf_9_003149	_alt-scaf_24_001386, _scaf_5_002474	_scaf_17_000398, _scaf_6_001227, _scaf_897_000005	_Chr05_000379, _Chr06_004047	_Chr05K_000341, _Chr05K_000355, _Chr05N_000330	_alt-scaf_80_000309, _alt-scaf_80_000449, _scaf_188_000075, _scaf_206_000104, _scaf_71_000595	_scaf_2460_000006, _scaf_37_000245, _scaf_476_000007	_3_000338	_scaf_17_000324, _scaf_17_001627, _scaf_17_001629, _scaf_987_000003, _scaf_987_000008	_chr6_001383	_alt-scaf_31_000081, _chr8_003301	Zm00001eb336030
OG0003653	_alt-scaf_43_000951, _scaf_102_001024, _scaf_104_000963, _scaf_123_000091, _scaf_39_000881, _scaf_48_001418, _scaf_52_000857, _scaf_55_000859, _scaf_69_000581, _scaf_70_000532, _scaf_78_000468	_chr3_005755	_alt-scaf_12_002707, _scaf_20_001831, _scaf_8_002190, _scaf_9_002966	_scaf_6_002963	_scaf_17_001968, _scaf_299_000010, _scaf_43_000273, _scaf_6_000464, _scaf_6_002256	_Chr05_004239, _Chr06_004360, _Chr07_000221, _Chr08_003259	_Chr01K_001398, _Chr01N_003687, _Chr04N_000203	_scaf_2407_000002, _scaf_28_001121, _scaf_5_001447	_alt-scaf_57_000399, _alt-scaf_5960_000007, _scaf_32_001169, _scaf_45_000423, _scaf_5894_000002, _scaf_78_000610	_3_000091, _4_003255	_alt-scaf_23_001869, _scaf_17_001816	_chr7_002657	_chr4_001959, _chr5_003499, _scaf_4153_000001	Zm00001eb208070, Zm00001eb232160
OG0003655	_alt-scaf_43_000988, _alt-scaf_43_000989, _scaf_102_001087, _scaf_123_000144, _scaf_52_000896, _scaf_55_000896, _scaf_76_001283	_chr4_005539	_alt-scaf_12_002769, _scaf_11_002495, _scaf_42_000795, _scaf_83_000540, _scaf_9_002463	_alt-scaf_23_000552, _scaf_20_000572, _scaf_5_002003	_scaf_1069_000005, _scaf_4_003502	_Chr06_004440, _scaffold00094_000018	_Chr05K_004916, _Chr05K_004917, _Chr05K_004920, _Chr05N_004681	_alt-scaf_311_000074, _scaf_12_001293, _scaf_246_000145, _scaf_267_000142, _scaf_267_000145, _scaf_267_000147, _scaf_267_000149, _scaf_340_000001, _scaf_340_000005, _scaf_340_000006	_alt-scaf_65_000404, _scaf_33_000515, _scaf_33_000516, _scaf_49_000901, _scaf_50_000418	_3_004227	_alt-scaf_23_001902, _alt-scaf_55_000125, _scaf_17_001839, _scaf_26_000103	_chr16_001461, _chr2_002049	_chr3_003987	Zm00001eb119590
OG0003656	_alt-scaf_54_001821, _scaf_15_002345, _scaf_33_000624, _scaf_90_000182	_chr2_005820	_scaf_1_005372, _scaf_1_005375, _scaf_2_005231, _scaf_32_002475, _scaf_3_004367	_alt-scaf_16_000671, _alt-scaf_16_000673, _scaf_15_000791, _scaf_15_000792, _scaf_655_000002	_scaf_53_000013	_Chr01_000588, _Chr02_004768, _Chr02_004769	_Chr09N_005063	_alt-scaf_83_000428, _alt-scaf_85_000677, _alt-scaf_85_000679, _scaf_18_000583	_alt-scaf_16_000552, _alt-scaf_16_000553, _scaf_109_000208, _scaf_109_000209, _scaf_15_000529, _scaf_15_000531, _scaf_3777_000005, _scaf_3_000535	_1_004605, _1_004606	_scaf_4_001153, _scaf_4_001154, _scaf_4_001155, _scaf_4_001171, _scaf_4_001172, _scaf_4_001173	_chr10_000593, _chr12_001908, _chr1_004104	_chr1_002421, _chr5_004147, _chr6_002709	Zm00001eb054060, Zm00001eb216860
OG0003658	_alt-scaf_54_000420, _alt-scaf_54_000421, _scaf_10_001162, _scaf_10_001163, _scaf_15_001083, _scaf_15_001952, _scaf_33_002436, _scaf_33_002437, _scaf_33_002461, _scaf_74_000781, _scaf_74_000783, _scaf_74_000791	_chr2_001081, _chr2_001082	_scaf_2_001054, _scaf_32_001962, _scaf_33_001138, _scaf_3_001993, _scaf_5_001070	_alt-scaf_16_001977, _scaf_15_002481	_scaf_11_000374, _scaf_1874_000001, _scaf_26_000420	_Chr01_004496	_Chr09K_000909, _Chr09N_000851	_scaf_18_001463, _scaf_18_001466, _scaf_204_000019, _scaf_2347_000002, _scaf_3_002322, _scaf_3_002325	_alt-scaf_16_001725, _alt-scaf_77_000516, _scaf_2621_000001, _scaf_3_001850	_1_000887	_scaf_1181_000003, _scaf_4_003405	_chr1_000793	_chr1_002196	Zm00001eb048830, Zm00001eb157330, Zm00001eb179630, Zm00001eb220960, Zm00001eb374030, Zm00001eb394730
OG0003659	_alt-scaf_54_001383, _scaf_10_002062, _scaf_15_001904, _scaf_33_000146, _scaf_35_001476, _scaf_74_000375	_chr1_002494, _chr2_005387	_scaf_1_004925, _scaf_32_001220, _scaf_33_001964, _scaf_3_004771, _scaf_40_000412, _scaf_5_005048	_alt-scaf_16_000307, _alt-scaf_16_002071, _scaf_1426_000006, _scaf_15_002554	_scaf_11_000255, _scaf_26_000727	_Chr01_000957, _Chr02_000864	_Chr09K_004791, _Chr09N_004690	_scaf_1003_000005, _scaf_18_000122, _scaf_204_000227, _scaf_234_000012	_alt-scaf_16_000277, _scaf_6300_000001	_1_004248	_alt-scaf_23_000741, _alt-scaf_2_000598, _scaf_1_000632, _scaf_1_000634, _scaf_1_000647, _scaf_4_000531, _scaf_4_000546	_chr10_000419, _chr10_000424, _chr14_001262, _chr1_003818	_alt-scaf_441_000001, _alt-scaf_58_000012, _chr1_002137, _chr4_000176	Zm00001eb167070, Zm00001eb176400
OG0003661	_alt-scaf_54_000698, _alt-scaf_54_001209, _scaf_10_001428, _scaf_10_001858, _scaf_74_000185	_chr2_001383, _chr2_005208	_scaf_32_001808, _scaf_33_001435, _scaf_3_001840, _scaf_3_001841, _scaf_5_001357, _scaf_5_004844	_alt-scaf_16_000148, _scaf_15_000200, _scaf_15_000201	_scaf_11_000018, _scaf_33_000250, _scaf_33_000251	_Chr01_004263, _Chr01_004268, _Chr02_000995	_Chr09K_004601, _Chr09K_004603, _Chr09N_004537, _Chr09N_004539	_alt-scaf_63_000136, _scaf_59_000223, _scaf_59_000335, _scaf_62_000453, _scaf_89_000046, _scaf_89_000444	_scaf_15_000127, _scaf_15_000128, _scaf_15_002046, _scaf_15_002047	_1_004087, _1_004088	_scaf_4_000266, _scaf_4_000267, _scaf_4_003731, _scaf_90_000004, _scaf_90_000028	_chr1_003703, _chr1_003707	_chr1_002005, _scaf_2851_000003	Zm00001eb046870
OG0003663	_alt-scaf_54_001174, _scaf_10_001822, _scaf_15_001701, _scaf_15_001705, _scaf_15_001706, _scaf_74_000155, _scaf_74_000156	_chr2_005179	_scaf_1_004701, _scaf_32_001781, _scaf_33_001734, _scaf_33_001735, _scaf_5_004819	_alt-scaf_16_000109, _alt-scaf_16_000110, _scaf_15_000166, _scaf_15_000167	_scaf_116_000018, _scaf_33_000206	_Chr01_001096, _Chr01_001097, _Chr02_004214	_Chr09K_004574, _Chr09N_004513	_alt-scaf_63_000329, _scaf_62_000129, _scaf_62_000130, _scaf_89_000420	_alt-scaf_16_000140, _alt-scaf_16_000141, _alt-scaf_81_000112, _alt-scaf_81_000113, _scaf_15_000104, _scaf_3_000141, _scaf_3_000142	_1_004066, _1_004067	_scaf_2724_000002, _scaf_4_000235, _scaf_4_000236	_chr1_003690, _chr1_003691	_chr1_001988, _chr1_001991, _chr1_001993, _chr1_001994, _scaf_3555_000004	Zm00001eb047260
OG0003665	_alt-scaf_64_000138, _scaf_3_002582, _scaf_58_001912, _scaf_61_000124, _scaf_76_000104, _scaf_81_000680, _scaf_83_000714	_chr9_000119	_scaf_23_001553, _scaf_5_003801, _scaf_83_000682, _scaf_84_000601, _scaf_88_000109, _scaf_8_000729, _scaf_92_000693, _scaf_94_000615	_alt-scaf_23_000650, _scaf_20_000729	_scaf_125_000029, _scaf_4_000189	_Chr01_003291, _Chr16_002735, _Chr17_000124	_Chr03K_000444, _Chr03N_000426, _Chr09K_003523	_scaf_12_000108, _scaf_260_000065, _scaf_287_000079, _scaf_3240_000002	_alt-scaf_53_000412, _alt-scaf_65_000496, _scaf_100_000127, _scaf_36_000573, _scaf_49_000080, _scaf_50_000495, _scaf_5365_000001, _scaf_5389_000002	_1_003194, _9_000074	_alt-scaf_25_001387, _alt-scaf_53_000378, _scaf_10_000608, _scaf_28_000685	_chr12_000838	_alt-scaf_60_000002, _chr6_002910	Zm00001eb266570
OG0003666	_alt-scaf_64_001383, _scaf_61_001455, _scaf_76_000176, _scaf_81_000438	_chr2_002871, _chr2_005777, _chr7_000067, _chr7_003223, _chr9_003255, _chr9_003257	_scaf_23_001302, _scaf_83_000397, _scaf_84_000317, _scaf_88_000967, _scaf_92_000389, _scaf_94_000295	_alt-scaf_23_000417	_scaf_17_001036, _scaf_2_001294, _scaf_34_000937, _scaf_427_000004, _scaf_4_003368	_Chr16_002551, _Chr17_002641	_Chr03K_004177, _Chr03N_003996	_alt-scaf_17_001144, _scaf_12_001145, _scaf_254_000129, _scaf_4990_000001, _scaf_76_000588, _scaf_76_000591	_alt-scaf_53_000282, _scaf_16534_000003	_9_002301	_alt-scaf_36_000402, _scaf_28_000397, _scaf_3850_000001	_chr12_001064, _chr16_001407	_alt-scaf_57_000028, _chr6_000210, _chr8_001025, _scaf_2141_000002	Zm00001eb093520, Zm00001eb265250, Zm00001eb355020, Zm00001eb414250
OG0003668	_alt-scaf_66_000103, _scaf_126_000203, _scaf_16_002562, _scaf_22_000963, _scaf_2_001490	_chr10_003041	_alt-scaf_17_001428, _alt-scaf_86_000752, _scaf_16_003336, _scaf_18_003093, _scaf_27_000944, _scaf_31_001013, _scaf_37_002321, _scaf_52_000803, _scaf_62_000084	_scaf_511_000001, _scaf_755_000008, _scaf_9_001065	_scaf_19_002051, _scaf_32_000214	_Chr11_001063, _Chr13_000296	_Chr02K_001698, _Chr02N_001588, _Chr07K_001363, _Chr07N_001379	_alt-scaf_202_000022, _alt-scaf_347_000086, _scaf_52_000186, _scaf_81_000580	_alt-scaf_20_001556, _alt-scaf_62_000653, _scaf_12863_000001, _scaf_41_000761, _scaf_58_000733, _scaf_89_000270, _scaf_9_000698	_10_001610, _6_001004	_alt-scaf_16_000131, _alt-scaf_45_000599, _scaf_15_001130, _scaf_41_000478	_chr8_002446	_chr10_001133, _chr2_004400	Zm00001eb071020, Zm00001eb430740
OG0003670	_alt-scaf_66_000524, _scaf_117_000037, _scaf_12_002365, _scaf_14_000813, _scaf_18_002310, _scaf_51_001464, _scaf_62_000612, _scaf_63_000585, _scaf_68_001464	_chr4_001860, _chr8_002561	_scaf_52_000223, _scaf_62_000809, _scaf_91_000609	_alt-scaf_24_001049, _scaf_5_002201	_scaf_14_002433, _scaf_1670_000001, _scaf_1_003479	_Chr07_001042, _Chr13_002062	_Chr06K_002815, _Chr06N_002581	_alt-scaf_221_000163, _alt-scaf_323_000019, _scaf_137_000384, _scaf_189_000217, _scaf_189_000219, _scaf_305_000072, _scaf_45_001222, _scaf_4_001331, _scaf_5068_000001, _scaf_5068_000003	_alt-scaf_62_000930, _alt-scaf_93_000304, _scaf_41_001036	_7_002067	_alt-scaf_16_000670, _alt-scaf_16_000673, _scaf_15_001569	_chr11_001557, _chr17_001088	_alt-scaf_1071_000004, _alt-scaf_1107_000004, _chr4_000485, _chr6_003077	Zm00001eb173360, Zm00001eb261540
OG0003671	_alt-scaf_80_000489, _scaf_51_000619, _scaf_63_001443, _scaf_71_001189	_chr7_002425	_alt-scaf_86_000294, _scaf_27_002015, _scaf_28_000443, _scaf_52_000444, _scaf_62_001072, _scaf_79_000509	_alt-scaf_21_001178, _scaf_110_000001, _scaf_110_000002, _scaf_1360_000003	_scaf_14_000167, _scaf_14_000171, _scaf_1_000492	_Chr07_000716	_Chr06K_000341, _Chr06N_000335	_alt-scaf_79_000322, _scaf_237_000099, _scaf_48_000340, _scaf_4_000438, _scaf_57_000440, _scaf_70_000859, _scaf_95_000563, _scaf_95_000582	_alt-scaf_62_000326, _alt-scaf_62_000736, _scaf_2771_000001, _scaf_41_000352, _scaf_58_000478, _scaf_58_000732, _scaf_89_000269	_7_000307	_alt-scaf_16_000033, _alt-scaf_16_001547, _alt-scaf_16_001550, _alt-scaf_16_001570, _alt-scaf_16_001590, _scaf_15_000686, _scaf_15_000689	_chr11_000261	_alt-scaf_137_000011, _alt-scaf_25_000037	Zm00001eb414730
OG0003672	_alt-scaf_80_000771, _scaf_13_000446, _scaf_13_001752, _scaf_42_001539, _scaf_60_000387, _scaf_65_000554, _scaf_71_001338, _scaf_85_000830	_chr7_000484	_scaf_19_000182, _scaf_20_000163, _scaf_32_000234, _scaf_3_003644, _scaf_3_003645	_alt-scaf_4_003734, _alt-scaf_4_003735, _scaf_1431_000002, _scaf_2904_000003, _scaf_3_003800	_scaf_13_001034, _scaf_18_001379, _scaf_25_000989, _scaf_34_000171	_Chr04_003617	_Chr02K_003997, _Chr02N_003804, _Chr03N_003553	_alt-scaf_128_000046, _alt-scaf_37_000074, _scaf_13_001230	_alt-scaf_19_000017, _scaf_13_001255, _scaf_18_000014, _scaf_33_001060, _scaf_33_001061, _scaf_3400_000002, _scaf_37_000923, _scaf_37_000924, _scaf_531_000001, _scaf_531_000002	_2_003395	_scaf_8_001142	_chr3_002089	_alt-scaf_525_000009, _chr5_000274, _chr5_000617, _chr7_000413	Zm00001eb221750
OG0003673	_alt-scaf_87_000005, _scaf_11_000370, _scaf_21_000386, _scaf_25_000282, _scaf_26_001146, _scaf_27_000289	_chr3_001230	_scaf_13_001083, _scaf_14_003296, _scaf_19_003158, _scaf_20_003250, _scaf_43_000244	_alt-scaf_2_001152, _alt-scaf_2_001994, _scaf_5_001958, _scaf_6_000871	_scaf_13_000552, _scaf_28_000103, _scaf_29_000375	_Chr01_000558, _Chr01_001338, _Chr05_001562, _Chr06_001333, _Chr08_000859, _Chr19_001167, _scaffold01747_000002, _scaffold01988_000002	_Chr01K_001142, _Chr01N_001021	_alt-scaf_29_000265, _scaf_8_000047, _scaf_9_000235	_scaf_30_000204, _scaf_31_000968, _scaf_36_000845, _scaf_5_000464, _scaf_5_000465	_4_000924	_alt-scaf_32_000903, _scaf_11_001468	_chr7_000664, _chr9_001410	_alt-scaf_787_000002, _chr4_000832, _chr5_001574, _scaf_2044_000001	Zm00001eb182800, Zm00001eb244690
OG0003677	_alt-scaf_99_000626, _scaf_16_002056, _scaf_22_000453, _scaf_22_000457, _scaf_28_001776, _scaf_2_000910, _scaf_3_003571	_chr10_002562	_alt-scaf_17_000862, _scaf_1318_000004, _scaf_1318_000005, _scaf_16_002784, _scaf_18_002558, _scaf_21_002467, _scaf_21_002468, _scaf_21_002471, _scaf_21_002472, _scaf_37_001816	_alt-scaf_18_001599, _scaf_2845_000003, _scaf_9_000678, _scaf_9_000679	_scaf_19_001531, _scaf_49_000221	_Chr04_003606, _Chr11_000597, _Chr12_002397	_Chr07K_000833, _Chr07N_000897	_alt-scaf_37_000142, _alt-scaf_37_000144, _alt-scaf_415_000018, _scaf_3481_000006, _scaf_3659_000001, _scaf_380_000058, _scaf_5169_000005	_scaf_17457_000001, _scaf_23_001280, _scaf_2537_000001, _scaf_9275_000003	_6_000572	_alt-scaf_39_000632, _scaf_31_001204, _scaf_3303_000005	_chr15_000374	_alt-scaf_438_000003, _chr10_000861	Zm00001eb424990
OG0003678	_scaf_105_000498, _scaf_107_000353, _scaf_132_000166, _scaf_1_005881, _scaf_30_001803, _scaf_31_000935	_chr5_002158	_alt-scaf_36_001895, _scaf_38_002170, _scaf_48_000920, _scaf_4_002474, _scaf_4_002475, _scaf_6_005383, _scaf_7_002521, _scaf_7_002522	_alt-scaf_4_004796, _scaf_3_004941, _scaf_9_001420	_scaf_2_002767, _scaf_54_000158	_Chr03_000151, _Chr04_004354	_Chr02K_004820, _Chr02N_004487, _Chr06N_001403, _Chr06N_001404	_alt-scaf_158_000436, _scaf_1_001006, _scaf_24_000693, _scaf_24_000699, _scaf_335_000082	_alt-scaf_19_000692, _scaf_22_000983, _scaf_23_000001, _scaf_28_001602, _scaf_28_001603, _scaf_5998_000004, _scaf_96_000263	_2_004088	_scaf_61_000458, _scaf_64_000207	_chr3_001582	_alt-scaf_1149_000002, _alt-scaf_1179_000004, _scaf_2152_000003, _scaf_2152_000007, _scaf_2152_000010	Zm00001eb298280
OG0003682	_scaf_105_000705, _scaf_1_000429, _scaf_30_000254, _scaf_31_001167	_chr5_002642	_alt-scaf_36_000420, _alt-scaf_36_001481, _scaf_38_000399, _scaf_4_002942, _scaf_6_000290	_alt-scaf_4_000385, _alt-scaf_4_000386, _scaf_3190_000001, _scaf_3_000406, _scaf_3_000407	_scaf_101_000063, _scaf_101_000072, _scaf_2_002555	_Chr03_003916, _Chr04_000264	_Chr01K_002852, _Chr02K_000214, _Chr02N_000136, _Chr02N_000138, _Chr02N_000139, _Chr02N_000145, _Chr02N_000146, _Chr02N_000149, _Chr07N_002923	_alt-scaf_110_000017, _scaf_1_001265, _scaf_24_001016, _scaf_24_001017	_alt-scaf_19_000853, _scaf_28_000273, _scaf_6194_000003, _scaf_96_000487	_2_000140	_alt-scaf_9_000232, _scaf_8_000227, _scaf_8_000228, _scaf_8_000230, _scaf_8_000231, _scaf_8_000233, _scaf_8_000235	_chr3_001692	_chr7_000072	Zm00001eb299540
OG0003683	_scaf_105_000271, _scaf_105_000272, _scaf_1_005488, _scaf_1_005489, _scaf_31_000677	_chr5_001727, _chr5_001728	_alt-scaf_36_001579, _scaf_38_001826, _scaf_48_000618, _scaf_4_002202	_alt-scaf_4_004359, _alt-scaf_4_004360, _scaf_3_004452, _scaf_3_004454	_scaf_46_000038, _scaf_46_000039	_Chr03_000039, _Chr03_004004	_Chr02K_004589, _Chr02K_004590, _Chr02K_004591, _Chr02N_004308, _Chr02N_004310, _Chr03K_002079, _Chr03K_002080, _Chr03N_002528	_alt-scaf_110_000430, _alt-scaf_110_000431, _scaf_1_000655, _scaf_1_000658, _scaf_24_000333, _scaf_77_000503	_alt-scaf_48_000585, _scaf_28_001307	_2_003898, _2_003899	_alt-scaf_9_001717, _scaf_8_000378	_chr3_001471, _chr5_001607, _chr5_001610	_alt-scaf_44_000085, _alt-scaf_877_000003, _chr2_002288, _chr7_002959	Zm00001eb117370, Zm00001eb300490
OG0003685	_scaf_1_001751, _scaf_1_001752, _scaf_4_000531, _scaf_86_000555, _scaf_96_001082, _scaf_9_002056	_chr5_004040, _chr5_004041, _chr7_000947	_alt-scaf_25_000464, _scaf_29_002194, _scaf_29_002196, _scaf_84_000096	_alt-scaf_4_001428, _scaf_3_001517, _scaf_3_001518	_scaf_159_000014, _scaf_36_000436, _scaf_36_000437	_Chr03_002951, _Chr04_001140	_Chr02K_003540	_alt-scaf_144_000292, _alt-scaf_144_000293, _alt-scaf_262_000077, _scaf_102_000249, _scaf_1795_000002, _scaf_2486_000002, _scaf_50_000239, _scaf_54_000168, _scaf_54_000169, _scaf_54_000173	_alt-scaf_29_001231, _scaf_2358_000001	_2_001063, _2_001064	_scaf_13_000478, _scaf_13_000481, _scaf_13_000483, _scaf_13_000485	_chr3_002489, _chr5_002558, _chr5_002559	_chr2_001547, _chr2_001548, _chr7_000821	Zm00001eb101450, Zm00001eb101460
OG0003688	_scaf_111_000962, _scaf_1_002095, _scaf_1_002585, _scaf_4_000836, _scaf_4_001318, _scaf_88_000171, _scaf_88_000608, _scaf_95_000786, _scaf_95_001193, _scaf_9_002771	_chr3_002620	_alt-scaf_25_000777, _alt-scaf_25_001223, _scaf_26_002927, _scaf_29_002981, _scaf_4_004300, _scaf_4_004772	_alt-scaf_4_001707, _alt-scaf_4_002054, _scaf_3_001760, _scaf_3_002078	_scaf_16_001214, _scaf_16_001752, _scaf_545_000005, _scaf_8_000827, _scaf_8_001289	_Chr03_001557, _Chr04_002430	_Chr01K_000823, _Chr01N_003130	_scaf_66_001008, _scaf_70_000668	_alt-scaf_29_001425, _scaf_2_001400, _scaf_43_001111, _scaf_7_001915	_2_001317, _2_001664	_scaf_1025_000008, _scaf_30_000538, _scaf_46_000459	_chr3_003059, _chr5_002693	_alt-scaf_314_000018, _chr2_001668, _chr7_001314	Zm00001eb104630, Zm00001eb326970
OG0003690	_scaf_111_000990, _scaf_111_000991, _scaf_1_002618, _scaf_1_002619, _scaf_4_001358, _scaf_88_000654, _scaf_95_001221, _scaf_95_001222, _scaf_9_002802, _scaf_9_002803	_chr3_002666, _chr3_002667	_scaf_26_002972, _scaf_29_003021, _scaf_29_003022, _scaf_6_002323, _scaf_7_004731	_alt-scaf_4_002085, _alt-scaf_4_002086, _scaf_3_002113	_scaf_16_001784, _scaf_8_001327	_Chr03_001754, _Chr04_002471, _Chr04_002472, _Chr04_002473	_Chr02K_002154, _Chr02N_002010, _Chr02N_004320	_scaf_66_001043, _scaf_66_001044, _scaf_70_000695, _scaf_70_000696, _scaf_84_000102, _scaf_84_000103	_scaf_7_001939, _scaf_7_001940, _scaf_87_000106, _scaf_87_000108	_2_001699, _2_001700	_scaf_119_000007, _scaf_119_000008, _scaf_30_000571	_chr5_002931	_chr2_001891, _scaf_6661_000002	Zm00001eb109110
OG0003691	_scaf_10_003160, _scaf_10_003161, _scaf_112_001029, _scaf_112_001030, _scaf_15_002956, _scaf_15_002957, _scaf_33_001246, _scaf_33_001247, _scaf_90_000807, _scaf_90_000808	_chr2_006465, _chr2_006466	_scaf_1_005985, _scaf_2_005835, _scaf_32_003131, _scaf_33_003040, _scaf_3_003293, _scaf_5_006062	_scaf_13_002226, _scaf_60_000032, _scaf_60_000033	_scaf_11_001474, _scaf_12_002289	_Chr02_000040, _Chr02_005302	_Chr09K_005737, _Chr09N_005613, _Chr09N_005614	_alt-scaf_175_000098, _alt-scaf_175_000099, _scaf_104_000282, _scaf_3_001085, _scaf_4475_000004	_alt-scaf_16_000976, _scaf_15_000992, _scaf_15_000993, _scaf_3_001011, _scaf_3_001012	_1_005115, _1_005116	_scaf_4_001884, _scaf_4_001885, _scaf_83_000029, _scaf_83_000030	_chr10_000913	_alt-scaf_27_000065, _chr5_004444	Zm00001eb211100
OG0003692	_scaf_10_003143, _scaf_112_001012, _scaf_13_000233, _scaf_15_002938, _scaf_33_001229, _scaf_42_000605, _scaf_65_000342, _scaf_90_000791	_chr2_006446, _chr7_000294	_scaf_1_005969, _scaf_32_003116, _scaf_33_003024, _scaf_5_006042, _scaf_63_000297	_alt-scaf_19_001379, _scaf_3694_000003, _scaf_6_003098	_scaf_43_000745, _scaf_6_000629	_Chr13_001257	_Chr01N_000657, _Chr07K_000349	_alt-scaf_175_000081, _alt-scaf_229_000032, _alt-scaf_229_000036, _scaf_104_000275, _scaf_163_000223, _scaf_3_001066, _scaf_74_000863	_alt-scaf_8118_000004, _alt-scaf_88_000176, _scaf_101_000323, _scaf_15_000969, _scaf_3_000985, _scaf_40_000184, _scaf_4808_000011	_1_005099, _7_001323	_scaf_22_000549, _scaf_22_000552, _scaf_4_001865, _scaf_620_000002, _scaf_83_000012	_chr7_002739, _chr9_000900	_chr5_003588	Zm00001eb229990
OG0003693	_scaf_102_000198, _scaf_123_000429, _scaf_126_000241, _scaf_126_000242, _scaf_12_001360, _scaf_16_000419, _scaf_22_001795, _scaf_22_001796, _scaf_28_000327, _scaf_28_000328, _scaf_2_002390	_chr10_000431	_alt-scaf_17_002312, _alt-scaf_17_002313, _scaf_16_000438, _scaf_18_003150, _scaf_21_000433, _scaf_31_001068, _scaf_37_000455	_scaf_768_000009, _scaf_9_001819	_scaf_19_000483, _scaf_32_000937, _scaf_32_000938, _scaf_34_000690	_Chr11_001089, _Chr12_001010	_Chr07K_002002, _Chr07N_002003, _Chr07N_002004, _Chr07N_002533, _Chr09K_005376	_alt-scaf_202_000383, _scaf_190_000457, _scaf_52_000893, _scaf_81_000179	_scaf_1253_000002, _scaf_1319_000004, _scaf_22_001235, _scaf_23_000247, _scaf_3328_000001	_6_001681	_alt-scaf_45_000318, _scaf_41_000413, _scaf_41_000414	_chr8_000262	_chr2_000248	Zm00001eb070510
OG0003695	_scaf_104_001122, _scaf_32_000540, _scaf_48_000162, _scaf_48_001547, _scaf_57_000766, _scaf_69_000735, _scaf_70_000645, _scaf_70_000981, _scaf_78_000624	_chr3_005942	_scaf_13_003856, _scaf_14_002069, _scaf_15_003850, _scaf_19_001949, _scaf_20_001996, _scaf_8_002338	_alt-scaf_19_001359, _scaf_6_003081	_scaf_43_000704, _scaf_6_000604	_Chr07_005909, _Chr08_000073	_Chr01K_004038, _Chr01N_003781	_alt-scaf_286_000023, _scaf_166_000280, _scaf_228_000156, _scaf_5_001575	_alt-scaf_103_000349, _alt-scaf_103_000352, _alt-scaf_12_001046, _alt-scaf_57_000494, _scaf_27_001136, _scaf_45_000569	_4_003355	_scaf_1347_000010, _scaf_21_001781, _scaf_49_000623, _scaf_6_001964	_chr9_000896	_alt-scaf_1120_000004, _alt-scaf_61_000002, _chr2_003532, _chr3_001204, _chr4_002017, _chr5_003201, _chr6_000954	Zm00001eb209280
OG0003697	_scaf_110_000332, _scaf_48_000621, _scaf_57_001599, _scaf_69_001528, _scaf_70_001423, _scaf_78_001433	_chr3_000733	_scaf_13_000667, _scaf_14_001669, _scaf_14_002872, _scaf_15_000622, _scaf_19_002746, _scaf_20_002762, _scaf_8_003251	_alt-scaf_19_000611	_scaf_51_000242, _scaf_6_000119, _scaf_6_000120, _scaf_6_000121	_Chr07_005453, _Chr08_002920	_Chr01K_000536	_scaf_28_000489, _scaf_3772_000002, _scaf_485_000001, _scaf_5_000712	_scaf_45_001168, _scaf_6533_000004, _scaf_78_000255, _scaf_8587_000002	_4_000539	_scaf_21_000816, _scaf_57_000133	_chr7_002338	_alt-scaf_1563_000003, _alt-scaf_1563_000005, _chr1_003477, _chr3_002620, _chr5_003222, _chr5_003224	Zm00001eb150940, Zm00001eb238940, Zm00001eb238960, Zm00001eb238970, Zm00001eb238980, Zm00001eb302220, Zm00001eb438640, Zm00001eb438650
OG0003698	_scaf_115_000200, _scaf_12_002757, _scaf_14_001914, _scaf_18_000251, _scaf_6_000220	_chr4_003155	_alt-scaf_12_000222, _scaf_10_000229, _scaf_11_000230, _scaf_34_001850, _scaf_9_000238	_alt-scaf_17_000209	_scaf_35_000220, _scaf_9_000268	_Chr05_002221, _Chr06_001939	_Chr05K_002749, _Chr05N_002551	_alt-scaf_192_000378, _scaf_159_000445, _scaf_305_000040, _scaf_725_000003	_scaf_10_000960, _scaf_11_001830, _scaf_12284_000001, _scaf_12619_000001, _scaf_21_000658, _scaf_21_001185, _scaf_21_001186, _scaf_21_001187, _scaf_2331_000004, _scaf_25_000501, _scaf_25_000506, _scaf_25_000886, _scaf_25_000887, _scaf_26_000988, _scaf_4_002234, _scaf_72_000146, _scaf_9198_000002	_3_002309, _6_001459	_alt-scaf_7_000273, _scaf_6_000267	_chr2_003728	_alt-scaf_37_000002, _chr3_000969, _chr8_001457	Zm00001eb142500
OG0003699	_scaf_116_000416, _scaf_13_000072, _scaf_13_000073, _scaf_13_001400, _scaf_22_001688, _scaf_28_000226, _scaf_49_000590, _scaf_62_001329, _scaf_68_000509	_chr8_001555	_scaf_24_002039, _scaf_50_001306, _scaf_53_000490, _scaf_61_001421, _scaf_64_000552, _scaf_67_001247, _scaf_67_001248	_alt-scaf_12_001237, _scaf_1830_000003	_scaf_22_000413, _scaf_3_000729, _scaf_7_002866	_Chr17_002644, _Chr18_001299, _Chr18_001300, _Chr19_001535	_Chr04K_001374, _Chr04N_001173	_alt-scaf_156_000332, _alt-scaf_202_000138, _alt-scaf_68_000149, _alt-scaf_68_000150, _scaf_190_000114, _scaf_53_000218, _scaf_66_000391, _scaf_66_000395, _scaf_69_000634	_alt-scaf_80_000124, _scaf_4516_000005, _scaf_59_000274, _scaf_61_000257	_10_001125	_scaf_18_001559, _scaf_1984_000003	_chr10_000002	_chr5_000768, _scaf_5676_000001	Zm00001eb225650
OG0003700	_scaf_12_002170, _scaf_14_000608, _scaf_18_002142, _scaf_29_001283, _scaf_32_001166, _scaf_67_000251, _scaf_91_001113	_chr9_000929	_scaf_10_003910, _scaf_11_004304, _scaf_23_000366, _scaf_41_000333, _scaf_47_001241, _scaf_56_000281, _scaf_58_001203, _scaf_59_000289, _scaf_9_004297	_alt-scaf_17_001746, _scaf_364_000003, _scaf_5_003425	_scaf_10_001467, _scaf_2_000357, _scaf_4_002176, _scaf_9_000719	_Chr05_003020, _Chr17_001712	_Chr03K_000935, _Chr03N_000890, _Chr05K_001618	_alt-scaf_133_000005, _scaf_26_000256, _scaf_67_000113	_scaf_10_000383, _scaf_24_000819, _scaf_47_000783, _scaf_64_000140, _scaf_74_000473	_3_001277, _9_001430	_alt-scaf_38_000510, _alt-scaf_7_002155, _scaf_6_002256	_chr16_000930, _chr2_003529	_alt-scaf_18_000208, _chr3_002416, _chr8_003051	Zm00001eb155340
OG0003701	_scaf_12_002098, _scaf_13_000921, _scaf_13_002277, _scaf_14_000553, _scaf_18_002077, _scaf_42_000337, _scaf_42_001626, _scaf_60_000981, _scaf_65_000634, _scaf_65_001250, _scaf_6_002211, _scaf_85_000250, _scaf_91_001059, _scaf_97_000998	_chr4_001626, _chr7_003045	_scaf_27_002566, _scaf_28_000946, _scaf_69_000282, _scaf_76_000945	_alt-scaf_27_000245, _scaf_11_000986, _scaf_1664_000003	_scaf_14_001350, _scaf_1_002236, _scaf_43_000384, _scaf_6_002806	_Chr07_004467, _Chr13_001454	_Chr06K_001095, _Chr06N_000988	_alt-scaf_128_000276, _scaf_256_000020, _scaf_35_000468, _scaf_42_000076, _scaf_4_000224, _scaf_92_000404, _scaf_95_000255	_scaf_32_000895, _scaf_40_000784, _scaf_86_000147, _scaf_9524_000001	_7_000766	_scaf_22_000952, _scaf_50_000302	_chr11_001020	_chr1_001670	Zm00001eb037700
OG0003702	_scaf_12_001664, _scaf_14_003154, _scaf_154_000029, _scaf_18_001424, _scaf_6_001755, _scaf_91_000640	_chr4_001202	_alt-scaf_12_003703, _scaf_10_003454, _scaf_11_003834, _scaf_34_000100, _scaf_35_000105, _scaf_9_003802, _scaf_9_003803	_alt-scaf_17_001347, _scaf_5_001178	_scaf_196_000008, _scaf_27_000862, _scaf_9_001811	_Chr05_000946, _Chr06_000889	_Chr05K_001138, _Chr05N_001018	_scaf_178_000094, _scaf_178_000095, _scaf_31_000100, _scaf_34_000072, _scaf_3635_000002	_scaf_10_000086, _scaf_11_001046, _scaf_4_001270, _scaf_9407_000002, _scaf_9407_000003, _scaf_9407_000004, _scaf_98_000129	_3_000875	_alt-scaf_7_001523, _alt-scaf_7_001714, _alt-scaf_7_001715, _scaf_6_001748	_chr2_000921, _chr2_000922, _chr6_000682	_chr3_001776, _chr8_002379, _chr8_002380	Zm00001eb160210, Zm00001eb357120
OG0003703	_scaf_12_001605, _scaf_152_000033, _scaf_18_001542, _scaf_18_001543, _scaf_6_001671, _scaf_91_000585	_chr4_001126, _chr4_003085, _chr4_003087	_alt-scaf_12_003632, _scaf_10_003396, _scaf_11_003691, _scaf_34_000037, _scaf_35_000046, _scaf_9_003732	_alt-scaf_17_001310, _scaf_5_002974	_scaf_68_000040, _scaf_68_000042, _scaf_68_000043	_Chr05_003486, _Chr06_000824	_Chr05K_001067, _Chr05N_000606	_alt-scaf_165_000086, _alt-scaf_165_000087, _alt-scaf_165_000088, _scaf_178_000039, _scaf_2780_000005, _scaf_34_001019, _scaf_34_001020, _scaf_34_001021, _scaf_93_000194, _scaf_93_000195	_scaf_10_000037, _scaf_4668_000003, _scaf_4668_000005, _scaf_98_000079, _scaf_98_000080	_3_000827	_alt-scaf_7_001627, _scaf_6_001675	_chr2_003167, _chr2_003168	_alt-scaf_257_000001, _chr3_002045	Zm00001eb162590, Zm00001eb162610
OG0003704	_scaf_128_000040, _scaf_12_001581, _scaf_14_000040, _scaf_6_001604, _scaf_86_000093, _scaf_9_001656	_chr4_004496, _chr5_003551	_alt-scaf_25_000039, _scaf_45_000015, _scaf_9_003710	_scaf_3_001136, _scaf_3_001138, _scaf_5_002945	_scaf_27_000063, _scaf_31_000436	_Chr03_000645, _Chr04_003562, _Chr06_003574, _scaffold00699_000002	_Chr05K_001034, _Chr05K_001035, _Chr05N_000922	_alt-scaf_112_000073, _scaf_105_000194, _scaf_107_000081, _scaf_1598_000001, _scaf_282_000032, _scaf_4_000761, _scaf_555_000001	_scaf_10_000021, _scaf_11_000994, _scaf_11_001001, _scaf_175_000003, _scaf_4_001202	_2_000689, _3_000803	_alt-scaf_7_001614, _scaf_13_000028, _scaf_6_001638, _scaf_6_001639	_chr2_003149, _chr5_002336	_alt-scaf_1022_000001, _chr2_001359, _chr3_002028	Zm00001eb097510, Zm00001eb162880
OG0003705	_scaf_126_000386, _scaf_126_000387, _scaf_16_000575, _scaf_16_000577, _scaf_22_001955, _scaf_28_000471, _scaf_2_002554, _scaf_2_002555	_chr10_000580, _chr10_000581	_alt-scaf_17_002473, _scaf_16_000596, _scaf_18_000614, _scaf_21_000584, _scaf_31_002085, _scaf_37_000597, _scaf_37_000598	_alt-scaf_18_000574, _alt-scaf_18_000575, _alt-scaf_18_000576, _scaf_9_001943, _scaf_9_001944	_scaf_19_000657, _scaf_19_000658, _scaf_32_001099	_Chr11_000909, _Chr11_000910, _Chr12_001837, _Chr12_001838	_Chr07K_002141, _Chr07N_002133	_scaf_52_001047, _scaf_572_000007	_alt-scaf_20_000399, _scaf_5688_000004, _scaf_6854_000001, _scaf_9_001425	_6_001805, _6_001806, _6_001807	_alt-scaf_39_000001, _alt-scaf_39_000002, _scaf_1877_000001	_chr15_001202, _chr8_000366	_chr2_000357, _scaf_2844_000001	Zm00001eb072650
OG0003707	_scaf_13_001296, _scaf_13_002678, _scaf_42_000766, _scaf_60_001365, _scaf_65_001661, _scaf_65_001672, _scaf_65_001675	_chr7_003461	_alt-scaf_17_000490, _scaf_16_002404, _scaf_27_002937, _scaf_28_001330, _scaf_28_001331, _scaf_63_001573, _scaf_69_000642, _scaf_76_001302	_scaf_11_001362, _scaf_11_001363, _scaf_3954_000001, _scaf_488_000005	_scaf_14_000958, _scaf_1_001305, _scaf_1_001307	_Chr07_004793, _Chr13_000968, _Chr13_000969	_Chr03K_003111, _Chr03N_002935, _Chr06N_001731	_alt-scaf_200_000202, _scaf_2723_000004, _scaf_327_000094, _scaf_42_000402	_alt-scaf_52_000464, _alt-scaf_88_000375, _alt-scaf_88_000376, _scaf_2030_000002	_7_001079	_scaf_22_001430, _scaf_33_000118, _scaf_33_000125, _scaf_33_000128, _scaf_33_000131	_chr11_000864	_chr1_001545	Zm00001eb034260, Zm00001eb034320, Zm00001eb034570
OG0003708	_scaf_13_000146, _scaf_13_001470, _scaf_42_001205, _scaf_60_001305, _scaf_65_000258, _scaf_69_000619, _scaf_78_000490, _scaf_78_000493, _scaf_85_000540	_chr7_000222	_scaf_27_000221, _scaf_28_001607, _scaf_63_000205, _scaf_69_000913, _scaf_76_000161	_scaf_13_000816, _scaf_2035_000001	_scaf_12_002071, _scaf_13_001001, _scaf_14_000826, _scaf_16_000932, _scaf_19_001074, _scaf_1_001137, _scaf_1_001300, _scaf_26_001007, _scaf_280_000008, _scaf_5_001178, _scaf_8_002298, _scaf_916_000002	_Chr07_001334, _Chr13_001167	_Chr06K_001295, _Chr06N_001182, _Chr09K_001370	_alt-scaf_241_000002, _scaf_42_000626	_scaf_1252_000005, _scaf_40_000119, _scaf_821_000005	_7_001262	_scaf_1043_000001, _scaf_1043_000004, _scaf_33_000916, _scaf_33_000919	_chr17_000626	_chr4_000533, _scaf_1635_000002	Zm00001eb174600
OG0003709	_scaf_13_000350, _scaf_13_000351, _scaf_13_001691, _scaf_42_001449, _scaf_51_000800, _scaf_60_000334, _scaf_63_001660, _scaf_65_000487, _scaf_85_000780	_chr7_000422	_scaf_27_000421, _scaf_28_001827, _scaf_63_000412, _scaf_69_001108, _scaf_76_000348, _scaf_81_001232	_alt-scaf_27_000711, _scaf_11_001908	_scaf_14_000566, _scaf_14_001817, _scaf_1_002755	_Chr07_004580, _Chr09_002170, _Chr12_001494, _Chr13_001338	_Chr05N_003590, _Chr06K_001465, _Chr06N_001353, _Chr06N_001779	_scaf_129_000483, _scaf_198_000271, _scaf_42_000778, _scaf_840_000006	_alt-scaf_52_000795, _scaf_121_000020, _scaf_32_000220, _scaf_40_000270	_7_001423	_scaf_203_000029, _scaf_22_000686	_chr11_000567, _chr17_000706	_chr1_004071, _chr4_001758, _chr9_001161, _scaf_3650_000006	Zm00001eb039840, Zm00001eb180420
OG0003711	_scaf_130_000081, _scaf_29_000043, _scaf_36_001513, _scaf_38_000763, _scaf_44_001526, _scaf_5_002796	_chr1_004565	_alt-scaf_36_002043, _alt-scaf_57_000891, _scaf_23_000127, _scaf_399_000001, _scaf_40_001840, _scaf_41_001909, _scaf_46_000122, _scaf_54_001579, _scaf_74_000725, _scaf_7_002566	_alt-scaf_2_002021, _scaf_1_002289	_scaf_15_000049, _scaf_19_001578	_Chr10_001246, _Chr10_001265, _scaffold00196_000006	_Chr08N_001278	_alt-scaf_257_000070, _alt-scaf_257_000134, _alt-scaf_56_000422, _alt-scaf_56_000452, _scaf_148_000169, _scaf_148_000262, _scaf_2_000735, _scaf_387_000013, _scaf_39_000181	_scaf_25_000666, _scaf_25_000669, _scaf_4457_000003, _scaf_72_000975, _scaf_72_000978	_5_001107	_alt-scaf_35_000767, _scaf_1151_000004, _scaf_1_003033, _scaf_522_000008	_chr14_001395	_alt-scaf_1144_000006, _chr4_004089	Zm00001eb164480
OG0003712	_scaf_16_000035, _scaf_16_000036, _scaf_22_001403, _scaf_22_001404, _scaf_2_001978	_chr10_000034, _chr10_000035	_alt-scaf_17_001908, _scaf_16_000029, _scaf_18_000026, _scaf_21_000020, _scaf_31_001536, _scaf_31_001537, _scaf_37_000040, _scaf_37_000042	_alt-scaf_18_000047, _alt-scaf_18_000048, _scaf_1692_000005, _scaf_9_001445, _scaf_9_001446	_scaf_107_000051, _scaf_107_000052, _scaf_19_000048, _scaf_19_000049	_Chr11_001405, _Chr11_001406, _Chr12_001447	_Chr07K_001712	_alt-scaf_298_000031, _alt-scaf_298_000032, _scaf_169_000245, _scaf_169_000246, _scaf_218_000024, _scaf_218_000025, _scaf_389_000062, _scaf_389_000063	_scaf_23_000021	_6_001365	_scaf_41_000017, _scaf_41_000018, _scaf_68_000017, _scaf_68_000018	_chr8_000018, _chr8_000019	_chr2_004156, _chr2_004157	Zm00001eb076170, Zm00001eb076180
OG0003714	_scaf_16_001098, _scaf_22_002456, _scaf_22_002457, _scaf_22_002459, _scaf_28_001532, _scaf_28_001533, _scaf_28_001534, _scaf_2_003140, _scaf_2_003149, _scaf_2_003152, _scaf_2_003157, _scaf_77_001239	_chr10_001050, _chr10_001051	_alt-scaf_17_003003, _alt-scaf_17_003006, _scaf_16_001131, _scaf_18_001145, _scaf_21_001119, _scaf_31_002609	_alt-scaf_18_000979	_scaf_19_001450, _scaf_49_000413	_Chr11_000553, _Chr12_002449, _Chr12_002454	_Chr07K_002651	_alt-scaf_37_001254, _scaf_13_000486, _scaf_303_000035, _scaf_303_000036, _scaf_314_000085, _scaf_314_000088	_alt-scaf_20_000765, _scaf_22_001685, _scaf_9_001764	_6_002214	_alt-scaf_39_000481, _alt-scaf_39_000483, _scaf_31_000446, _scaf_31_000447	_chr8_000709	_chr2_000734, _chr2_000735, _scaf_2069_000003, _scaf_2069_000004	Zm00001eb080170, Zm00001eb080180
OG0003715	_scaf_16_001639, _scaf_16_001640, _scaf_22_000113, _scaf_28_001400, _scaf_2_000557, _scaf_77_000126, _scaf_77_000127	_chr10_002236, _chr10_002240, _chr10_002242, _chr10_002243, _chr10_002248, _chr10_002253, _chr10_002255	_alt-scaf_17_003225, _scaf_16_002457, _scaf_18_002266, _scaf_21_001351, _scaf_31_000118, _scaf_37_001280	_scaf_1065_000003, _scaf_9_000391	_scaf_12_001098, _scaf_39_000731	_Chr11_000338, _Chr12_000317	_Chr07K_000538, _Chr07N_000609	_alt-scaf_195_000139, _alt-scaf_87_000023, _alt-scaf_87_000027, _alt-scaf_87_000028, _scaf_13_000972, _scaf_31_000569, _scaf_3678_000001, _scaf_73_000061, _scaf_73_000064	_scaf_23_001069	_6_000318	_alt-scaf_42_000497, _scaf_31_000864	_chr15_000233, _chr8_001850	_alt-scaf_244_000007, _chr10_000749, _chr2_003779	Zm00001eb084260, Zm00001eb421790
OG0003716	_scaf_28_001462, _scaf_2_000627, _scaf_77_000186, _scaf_77_000189	_chr10_002316	_alt-scaf_17_000598, _scaf_16_002513, _scaf_21_001403, _scaf_37_001325	_alt-scaf_28_000256, _scaf_9_000111, _scaf_9_000448	_scaf_12_001169, _scaf_14_000096, _scaf_1_000394, _scaf_39_000801, _scaf_39_000804, _scaf_39_000806	_Chr11_000370, _Chr12_000397	_Chr07K_000591, _Chr07K_002850, _Chr07N_000665	_alt-scaf_195_000102, _alt-scaf_195_000193, _alt-scaf_195_000201, _scaf_13_000716, _scaf_13_001031, _scaf_13_001036, _scaf_73_000115	_scaf_13_001198, _scaf_2099_000004, _scaf_22_000158, _scaf_9_000181	_6_000367	_alt-scaf_42_000561, _scaf_31_000921	_chr15_000260	_alt-scaf_186_000007, _alt-scaf_186_000011, _alt-scaf_43_000021, _alt-scaf_43_000022, _alt-scaf_43_000045, _chr10_001926, _chr10_001927, _chr10_001928	Zm00001eb422210, Zm00001eb422250
OG0003722	_scaf_29_000490, _scaf_32_000608, _scaf_59_000417, _scaf_67_001298	_chr9_002350	_scaf_23_000807, _scaf_41_000762, _scaf_47_001629, _scaf_47_001739, _scaf_47_001740, _scaf_56_000660, _scaf_56_000755, _scaf_56_000757, _scaf_58_001564, _scaf_58_001659, _scaf_59_000710, _scaf_59_000711	_alt-scaf_26_000264, _alt-scaf_26_000266, _scaf_25_000908	_scaf_29_000683, _scaf_2_003703, _scaf_2_003704, _scaf_4_001190	_Chr16_001869, _Chr17_001951	_Chr09K_001177, _Chr09N_001092	_alt-scaf_117_000315, _alt-scaf_133_000292, _alt-scaf_283_000142, _alt-scaf_46_000058, _alt-scaf_46_000059, _scaf_109_000417, _scaf_109_000418, _scaf_26_000964	_scaf_24_001107, _scaf_38_000409, _scaf_47_001088, _scaf_71_000220	_9_000774	_alt-scaf_38_000203, _alt-scaf_38_000759, _scaf_26_000128, _scaf_26_000217	_chr12_001578	_chr6_001265	Zm00001eb290580
OG0003723	_scaf_29_000553, _scaf_46_001566, _scaf_47_000679, _scaf_59_000480, _scaf_67_001355, _scaf_92_000658, _scaf_98_000618	_chr5_003010, _chr8_000753, _chr8_002925, _chr9_002402	_scaf_23_000863, _scaf_41_000810, _scaf_47_001796, _scaf_56_000814, _scaf_58_001713, _scaf_59_000756	_scaf_25_000973, _scaf_302_000004	_scaf_2_003746, _scaf_4_001247	_Chr05_003054, _Chr16_000976, _Chr17_000974, _Chr18_000672, _Chr19_002353	_Chr03K_003561, _Chr03N_003338	_alt-scaf_133_000350, _alt-scaf_43_000936, _alt-scaf_43_000937, _scaf_109_000478, _scaf_115_000361, _scaf_1572_000004, _scaf_24_001355, _scaf_25_000601, _scaf_26_001034	_scaf_17_000422, _scaf_24_000350, _scaf_38_000795, _scaf_47_000337, _scaf_556_000007	_9_000823	_scaf_1770_000001, _scaf_26_000285	_chr12_001621	_chr6_001309	Zm00001eb291600
OG0003726	_scaf_3_003130, _scaf_71_001005, _scaf_8_001253, _scaf_8_001281, _scaf_8_002052	_chr2_001527, _chr2_001998, _chr2_004599, _chr2_004626	_scaf_1_001849, _scaf_1_004212, _scaf_2_001774, _scaf_30_001269, _scaf_3_001312, _scaf_40_000844, _scaf_55_000653	_alt-scaf_14_001556, _alt-scaf_14_001586	_scaf_3_000375, _scaf_703_000001	_Chr01_003781, _Chr02_003806	_Chr09K_001790	_alt-scaf_171_000027, _alt-scaf_33_000910, _scaf_4438_000001, _scaf_4_000263, _scaf_95_000283, _scaf_97_000168, _scaf_97_000194, _scaf_97_000198, _scaf_97_000364	_alt-scaf_12_001189, _scaf_1_001622	_1_001508	_alt-scaf_48_000065, _alt-scaf_48_000090, _alt-scaf_48_000092, _alt-scaf_48_000446, _scaf_10_001109, _scaf_10_001811, _scaf_10_001856, _scaf_10_002241	_chr1_001335	_chr1_004796, _chr9_001958	Zm00001eb020890, Zm00001eb393360
OG0003729	_scaf_3_002371, _scaf_58_001702, _scaf_7_000522, _scaf_8_000516	_chr2_003844	_scaf_1395_000002, _scaf_1399_000002, _scaf_19_001139, _scaf_1_003533, _scaf_20_001144, _scaf_20_001145, _scaf_20_001146, _scaf_2_003488, _scaf_30_000539, _scaf_3_000556, _scaf_5_003580, _scaf_8_000499	_alt-scaf_14_000372, _alt-scaf_14_002292, _scaf_120_000007, _scaf_3068_000003, _scaf_510_000004	_scaf_3_002453, _scaf_488_000002, _scaf_5_000589	_Chr01_003060, _Chr02_002185	_Chr09K_003313, _Chr09N_003293	_alt-scaf_83_000567, _alt-scaf_83_000568, _scaf_18_001223, _scaf_18_001224, _scaf_18_001225, _scaf_47_000083	_scaf_170_000010, _scaf_1_000397, _scaf_6_000822	_1_002988	_alt-scaf_25_001202	_chr1_002722, _chr4_001892	_chr9_001630, _chr9_001631, _chr9_001634, _scaf_5756_000002	Zm00001eb400290, Zm00001eb400320
OG0003730	_scaf_3_002345, _scaf_58_001680, _scaf_7_000499, _scaf_8_000493	_chr2_003817	_scaf_1_003510, _scaf_2_003467, _scaf_30_000520, _scaf_3_000530, _scaf_5_003557, _scaf_8_000466	_scaf_13_001460	_scaf_3_002429, _scaf_5_000565	_Chr01_003037, _Chr02_002163	_Chr09K_003290, _Chr09N_003267, _Chr09N_003296	_alt-scaf_110_000097, _alt-scaf_157_000149, _alt-scaf_157_000154, _alt-scaf_55_000014, _alt-scaf_56_000610, _alt-scaf_87_000021, _scaf_10_000180, _scaf_11_000506, _scaf_166_000151, _scaf_265_000018, _scaf_39_000469, _scaf_47_000067	_alt-scaf_12_000352, _scaf_1_000375, _scaf_9105_000001	_1_002967	_scaf_10_000301, _scaf_869_000009	_chr1_001946, _chr4_001879	_alt-scaf_472_000003, _chr1_005386, _chr6_002056, _chr7_002347, _chr9_001615	Zm00001eb007170, Zm00001eb215760, Zm00001eb243250, Zm00001eb400520
OG0003732	_scaf_34_000499, _scaf_34_001646, _scaf_34_001647, _scaf_40_000513, _scaf_40_000514, _scaf_40_001495, _scaf_45_000249, _scaf_45_000275, _scaf_45_000284, _scaf_45_001445, _scaf_46_000248, _scaf_46_001501, _scaf_46_001512, _scaf_47_000421, _scaf_47_001219	_chr8_003161, _chr8_003162	_scaf_24_000396, _scaf_24_002946, _scaf_49_000387, _scaf_49_001135, _scaf_51_000373, _scaf_51_001206, _scaf_65_000401, _scaf_65_001369, _scaf_68_000388, _scaf_68_001284, _scaf_80_000383, _scaf_80_001253	_alt-scaf_12_000404	_scaf_18_000091, _scaf_18_001297, _scaf_21_000620	_Chr19_002600	_Chr04N_000249	_alt-scaf_43_000278	_scaf_17_000260, _scaf_35_000283	_10_000325, _10_002338	_alt-scaf_16_000034, _alt-scaf_27_000416, _alt-scaf_27_000932, _scaf_15_001039, _scaf_19_001353	_chr4_000268	_chr9_002599	Zm00001eb374550
OG0003734	_scaf_34_001477, _scaf_40_000358, _scaf_45_000582, _scaf_46_001190, _scaf_47_000291	_chr8_000366	_scaf_24_000269, _scaf_49_000254, _scaf_49_000255, _scaf_51_001071, _scaf_65_001230, _scaf_65_001231, _scaf_68_001136, _scaf_80_001125	_alt-scaf_12_000247, _scaf_10_001774	_scaf_21_000410, _scaf_22_000983, _scaf_97_000043	_Chr07_000449, _Chr19_000218	_Chr04K_000216, _Chr04N_000131, _Chr04N_000132	_alt-scaf_16_000778, _alt-scaf_43_000592, _scaf_25_000238	_scaf_1593_000005, _scaf_17_000164, _scaf_17_000165, _scaf_2471_000001, _scaf_32_000513, _scaf_35_000168, _scaf_35_000171, _scaf_35_000172, _scaf_36_000267, _scaf_36_000268, _scaf_36_000269	_10_000208	_alt-scaf_27_000289, _alt-scaf_27_000290, _scaf_19_000341	_chr4_000142	_alt-scaf_104_000018, _chr9_002497, _scaf_183_000020	Zm00001eb348200, Zm00001eb376700
OG0003737	_scaf_41_001203, _scaf_4_002188, _scaf_53_000217, _scaf_88_001414, _scaf_89_000741, _scaf_95_000438, _scaf_9_000434	_chr3_002530, _chr6_001007	_alt-scaf_25_001971, _scaf_29_000475, _scaf_4_000417, _scaf_71_000219, _scaf_72_000213, _scaf_73_000859, _scaf_77_000227, _scaf_7_000446	_alt-scaf_18_001028, _alt-scaf_8_002125, _scaf_7_000846, _scaf_9_002365	_scaf_20_000830, _scaf_45_000347	_Chr03_001656, _Chr04_001700, _Chr14_000663, _Chr15_001546	_Chr03K_002027, _Chr03N_001886	_alt-scaf_191_000233, _alt-scaf_215_000099, _alt-scaf_22_000177, _scaf_10_000900, _scaf_174_000432, _scaf_6_000959	_alt-scaf_94_000106, _scaf_60_000141	_2_002384, _8_000592	_alt-scaf_29_000246, _scaf_2192_000002, _scaf_30_001455, _scaf_5_000295, _scaf_5_000296	_chr18_000430, _chr2_001244	_chr3_003242	Zm00001eb137010
OG0003740	_scaf_49_000472, _scaf_62_001245, _scaf_68_000402	_chr8_001440	_scaf_24_001318, _scaf_24_001320, _scaf_50_001230, _scaf_50_001231, _scaf_50_001234, _scaf_53_000403, _scaf_53_000404, _scaf_53_000405, _scaf_53_000407, _scaf_61_001319, _scaf_67_000486, _scaf_67_000487, _scaf_67_000489	_scaf_10_002619	_scaf_7_002756	_Chr18_001889, _Chr19_001140	_Chr04K_001320, _Chr04N_001112	_alt-scaf_156_000231, _alt-scaf_68_000025, _scaf_53_000082, _scaf_69_000540	_scaf_44_000852, _scaf_59_000205	_10_001059	_alt-scaf_20_000418, _alt-scaf_20_000421, _alt-scaf_20_000422, _alt-scaf_20_000423, _alt-scaf_20_000425, _alt-scaf_20_000426, _alt-scaf_20_001395, _scaf_18_000475, _scaf_18_001403, _scaf_18_001404, _scaf_18_001405, _scaf_18_001406, _scaf_18_001410, _scaf_18_001411	_chr13_000798	_alt-scaf_23_000036, _chr6_002630	Zm00001eb274330
OG0003749	_alt-scaf_100_000123, _scaf_41_000654, _scaf_53_001281, _scaf_68_001357, _scaf_75_000502, _scaf_89_000262	_chr6_002246, _chr6_002247, _chr8_002441	_scaf_10_004776, _scaf_11_005216, _scaf_35_001440, _scaf_78_000357, _scaf_9_005200	_alt-scaf_8_000547, _scaf_2770_000005	_scaf_20_000406, _scaf_7_000546	_Chr14_001167, _Chr15_000737, _Chr15_001548, _Chr18_001125, _Chr19_001051	_Chr04K_001910, _Chr04N_001685	_alt-scaf_22_000957, _scaf_10_000350, _scaf_137_000248, _scaf_210_000199, _scaf_6_000517	_alt-scaf_94_000127, _alt-scaf_94_000129, _scaf_44_000406, _scaf_61_000828, _scaf_9727_000002	_8_001241	_alt-scaf_7_003114, _scaf_1196_000005, _scaf_5_001894, _scaf_6_003133, _scaf_6_003134	_chr18_000818, _chr2_002922	_alt-scaf_19_000052, _chr1_004522	Zm00001eb028460, Zm00001eb136970
OG0003750	_alt-scaf_113_000751, _alt-scaf_82_000287, _scaf_106_000245, _scaf_56_001607, _scaf_79_000324, _scaf_84_000968	_chr6_000418	_alt-scaf_90_000290, _scaf_82_000251, _scaf_85_000260, _scaf_87_000289, _scaf_91_000268	_alt-scaf_8_001663, _scaf_7_000407	_scaf_570_000009, _scaf_7_001103, _scaf_83_000057	_Chr14_000201, _Chr15_002016	_Chr03K_000158, _Chr03N_000145	_alt-scaf_124_000020, _alt-scaf_124_000021, _alt-scaf_21_000916, _scaf_19_000908, _scaf_20_000929	_scaf_124_000007, _scaf_51_000235, _scaf_82_000540	_8_000195	_alt-scaf_14_001651	_chr18_001091, _chr5_002229	_chr10_000113, _chr10_002537, _chr10_002539, _chr10_002543, _chr10_002547, _chr10_002554, _chr10_002559, _chr10_002562, _chr10_002567, _chr10_002568, _scaf_2840_000006	Zm00001eb149410, Zm00001eb406580, Zm00001eb406710
OG0003751	_alt-scaf_113_000113, _alt-scaf_82_000961, _scaf_126_000484, _scaf_16_000696, _scaf_22_002051, _scaf_28_000561, _scaf_2_002669, _scaf_30_000776, _scaf_31_001688, _scaf_56_000669, _scaf_56_001683, _scaf_79_000990, _scaf_84_000371	_chr10_000669, _chr6_002958	_scaf_16_000713, _scaf_18_000709, _scaf_21_000687, _scaf_21_000688, _scaf_21_000689, _scaf_31_002191, _scaf_37_000697	_scaf_34_000010, _scaf_7_002540	_scaf_19_000770, _scaf_32_001156, _scaf_64_000075	_Chr14_000233, _scaffold11273_000002	_Chr03K_002481, _Chr03N_002349	_alt-scaf_124_000084, _alt-scaf_124_000087, _alt-scaf_21_000406, _scaf_19_000963, _scaf_20_000402, _scaf_224_000052, _scaf_81_000404	_alt-scaf_20_000473, _scaf_22_001400, _scaf_23_000395, _scaf_9_001484	_8_001733	_alt-scaf_39_000111	_chr18_001113	_chr10_002610	Zm00001eb406010
OG0003754	_alt-scaf_118_000427, _scaf_101_000468, _scaf_156_000009, _scaf_2_003877, _scaf_93_000216, _scaf_94_000183	_chr10_001680	_alt-scaf_17_003631, _alt-scaf_17_003638, _scaf_16_001765, _scaf_16_001784, _scaf_16_001791, _scaf_18_001695, _scaf_21_001927, _scaf_21_001928, _scaf_66_000779, _scaf_93_000380	_alt-scaf_28_000122, _scaf_2549_000001, _scaf_2549_000002, _scaf_9_002830	_scaf_11_001702, _scaf_12_002111	_Chr11_000009, _Chr12_002999, _Chr13_000191	_Chr07K_003378, _Chr07N_003346	_alt-scaf_123_000056, _alt-scaf_208_000023, _scaf_167_000140, _scaf_3922_000001, _scaf_3922_000002	_alt-scaf_76_000342, _alt-scaf_76_000343, _scaf_10078_000001, _scaf_767_000001, _scaf_8451_000001	_6_002684	_alt-scaf_51_000292, _scaf_37_000630, _scaf_37_000631	_chr15_001677, _chr3_000155, _chr4_002459	_chr10_000597	Zm00001eb418620
OG0003755	_alt-scaf_120_000674, _scaf_11_001711, _scaf_21_001587, _scaf_26_002290, _scaf_48_000571, _scaf_70_001378	_chr3_000688, _chr5_000334	_scaf_13_000608, _scaf_14_000296, _scaf_15_000569, _scaf_15_002294, _scaf_19_000264, _scaf_19_002684, _scaf_20_000238, _scaf_20_002703, _scaf_59_000827, _scaf_8_001810	_alt-scaf_22_000650	_scaf_13_001990, _scaf_34_000637	_Chr07_003280, _Chr08_001499, _Chr08_003044	_Chr01K_002261, _Chr01N_002132	_alt-scaf_126_000346, _alt-scaf_144_000019, _alt-scaf_182_000210, _scaf_28_000435, _scaf_4193_000005, _scaf_78_000681	_alt-scaf_14_000985, _scaf_1166_000006, _scaf_30_001065, _scaf_4169_000004, _scaf_5_000172	_4_000500, _4_001988	_alt-scaf_32_000030, _scaf_11_000275, _scaf_11_000278, _scaf_21_000739, _scaf_660_000008	_chr9_000128	_chr4_001268	Zm00001eb193470
OG0003756	_alt-scaf_120_000128, _alt-scaf_43_001060, _scaf_102_001148, _scaf_11_001206, _scaf_123_000212, _scaf_21_000697, _scaf_39_000991, _scaf_52_000971, _scaf_55_000979	_chr4_005611	_alt-scaf_12_002581, _scaf_10_002381, _scaf_11_002566, _scaf_42_000858, _scaf_42_000859, _scaf_45_001024, _scaf_9_002527	_alt-scaf_24_000951, _scaf_5_002074, _scaf_5_002075	_scaf_17_002082, _scaf_182_000001, _scaf_6_002405	_Chr05_000011, _Chr05_004331	_Chr05K_004974, _Chr05N_004736	_scaf_246_000225, _scaf_247_000105, _scaf_267_000226, _scaf_333_000075	_alt-scaf_15575_000001, _scaf_13_001703, _scaf_33_001474, _scaf_34_000659	_3_004281	_alt-scaf_23_001978, _scaf_17_001871	_chr2_002091, _chr6_001195	_alt-scaf_38_000038, _alt-scaf_41_000046, _alt-scaf_41_000047, _chr8_000349, _scaf_2857_000002	Zm00001eb118950, Zm00001eb339390
OG0003758	_alt-scaf_131_000396, _scaf_111_000508, _scaf_116_000137, _scaf_49_001112, _scaf_4_002481, _scaf_62_000140, _scaf_68_001000, _scaf_88_001690, _scaf_9_002390	_chr3_003766, _chr8_002021	_alt-scaf_25_002298, _scaf_24_001865, _scaf_4_000754, _scaf_67_001075	_alt-scaf_12_001692, _scaf_3951_000003, _scaf_3_003017	_scaf_22_000854	_Chr03_002559, _Chr04_001498, _Chr18_001681, _Chr19_001187	_Chr02K_003054	_alt-scaf_255_000131, _alt-scaf_68_000555, _scaf_196_000025, _scaf_3948_000003, _scaf_69_000161	_scaf_1694_000007, _scaf_2088_000003, _scaf_44_001051, _scaf_44_001058, _scaf_44_001061, _scaf_61_000573, _scaf_7056_000001	_10_001451, _2_002616	_alt-scaf_20_001053, _alt-scaf_884_000017, _scaf_18_000181, _scaf_30_001715	_chr10_001898, _chr13_000979	_alt-scaf_755_000011, _chr6_000479	Zm00001eb272690
OG0003759	_alt-scaf_131_000332, _scaf_116_000100, _scaf_49_001044, _scaf_62_000086, _scaf_62_000087, _scaf_68_000959	_chr8_001963	_scaf_13_000787, _scaf_15_000734, _scaf_19_001250, _scaf_20_001289, _scaf_8_003484	_alt-scaf_19_000814, _alt-scaf_8_002248, _scaf_1259_000001, _scaf_6_002515, _scaf_7_001876, _scaf_7_001878, _scaf_7_001879	_scaf_13_003065, _scaf_29_001153	_Chr07_000886, _scaffold01701_000003	_Chr01K_003303, _Chr01N_003141	_alt-scaf_176_000101, _alt-scaf_68_000493, _scaf_53_000553, _scaf_53_000554, _scaf_69_000126	_alt-scaf_80_000620, _scaf_105_000071, _scaf_110_000016, _scaf_27_000645, _scaf_3287_000001, _scaf_59_000739, _scaf_6386_000002	_4_002831	_scaf_21_000988, _scaf_57_000028	_scaf_B104_000011, _scaf_B109_000011	_alt-scaf_141_000007, _chr2_000354, _chr2_003734	Zm00001eb072570, Zm00001eb085260
OG0003760	_alt-scaf_133_000067, _alt-scaf_43_001021, _scaf_102_001115, _scaf_125_000170, _scaf_39_000955, _scaf_52_000929, _scaf_55_000931	_chr4_002797, _chr4_005563	_alt-scaf_12_000004, _scaf_11_000013, _scaf_11_002522, _scaf_34_001615, _scaf_9_000006, _scaf_9_002489	_alt-scaf_17_000004, _alt-scaf_21_000515, _alt-scaf_21_001100, _scaf_11_002708, _scaf_3434_000004, _scaf_764_000003	_scaf_144_000013, _scaf_35_000004, _scaf_8_001751, _scaf_9_000026	_scaffold00042_000001	_Chr08K_002716, _Chr08N_002430	_alt-scaf_296_000005, _scaf_159_000258, _scaf_246_000187, _scaf_247_000064, _scaf_267_000179, _scaf_340_000033, _scaf_345_000004	_scaf_13262_000001, _scaf_33_001423, _scaf_74_000541	_3_002127, _3_004249	_alt-scaf_23_001940, _scaf_17_001864	_chr6_000003	_chr8_001386, _chr9_001709	Zm00001eb362110, Zm00001eb398140
OG0003761	_alt-scaf_133_000142, _alt-scaf_19_002407, _scaf_109_000934, _scaf_125_000038, _scaf_17_001326, _scaf_35_001626, _scaf_37_000944, _scaf_56_000982, _scaf_73_001478, _scaf_84_000574	_chr1_002257, _chr6_003225	_alt-scaf_57_001579, _alt-scaf_90_001215, _scaf_22_002312, _scaf_60_000768, _scaf_70_001517, _scaf_91_001126	_alt-scaf_8_001293, _scaf_1206_000001, _scaf_2662_000006, _scaf_7_002799	_scaf_30_000953, _scaf_82_000003	_Chr14_001761, _Chr15_002109, _scaffold00033_000015	_Chr06K_000802, _Chr06N_000723	_alt-scaf_21_000585, _scaf_214_000123, _scaf_57_000769	_scaf_55_001029	_5_002157, _8_001838	_alt-scaf_14_000954, _alt-scaf_24_000584, _scaf_12_000776, _scaf_3_000554	_chr2_003128, _chr5_002174, _chr8_001229, _chr8_001501	_alt-scaf_253_000001, _chr3_002004	Zm00001eb094170, Zm00001eb163280
OG0003762	_alt-scaf_133_000160, _alt-scaf_19_002426, _scaf_109_000952, _scaf_125_000076, _scaf_125_000299, _scaf_125_000422, _scaf_35_001643, _scaf_37_000962, _scaf_73_001495, _scaf_79_001215, _scaf_84_000586	_chr1_002303, _chr6_003254	_alt-scaf_57_001594, _alt-scaf_90_001231, _scaf_46_000966, _scaf_6_000950, _scaf_82_001029	_scaf_1_004426, _scaf_29_000071	_scaf_7_002303, _scaf_82_000011	_Chr14_000023, _scaffold00068_000004	_Chr02K_001968, _Chr02N_001831	_alt-scaf_299_000134, _scaf_343_000018, _scaf_57_000787	_alt-scaf_56_001258, _alt-scaf_9111_000003, _scaf_55_001044, _scaf_75_000427, _scaf_75_000429	_5_002169, _8_001850	_alt-scaf_14_000980, _alt-scaf_24_000606, _scaf_3_000576, _scaf_3_000577, _scaf_3_000579	_chr2_003132, _chr5_002190	_chr2_001246, _chr3_002007	Zm00001eb094310, Zm00001eb163210
OG0003763	_alt-scaf_19_002435, _scaf_109_000968, _scaf_125_000329, _scaf_125_000437, _scaf_17_001356, _scaf_35_001653, _scaf_37_000972, _scaf_73_001506	_chr1_002309	_scaf_22_002750, _scaf_44_000668, _scaf_46_000983, _scaf_46_000984, _scaf_70_001553, _scaf_70_001554, _scaf_85_001085, _scaf_87_001254, _scaf_89_000573	_scaf_1_004437, _scaf_350_000015	_scaf_30_000977, _scaf_538_000010, _scaf_7_002311	_Chr14_000012, _Chr14_001856, _scaffold00143_000005	_Chr03K_004702, _Chr03N_004497, _Chr08K_002925, _Chr08N_002576	_alt-scaf_179_000175, _scaf_214_000150, _scaf_57_000792	_alt-scaf_91_000167, _scaf_10147_000002, _scaf_3392_000002, _scaf_55_001052, _scaf_82_000276	_8_001859	_alt-scaf_14_001004, _alt-scaf_24_000622, _scaf_12_000819, _scaf_3_000593, _scaf_3_000596	_chr14_000759	_chr4_001332	Zm00001eb194860
OG0003764	_alt-scaf_19_002259, _scaf_109_000808, _scaf_17_001139, _scaf_35_001536, _scaf_37_000765, _scaf_73_000563, _scaf_73_001380	_chr1_002101, _chr2_000094, _chr6_000251	_alt-scaf_57_001480, _scaf_18_001745, _scaf_22_002627, _scaf_44_000574, _scaf_46_000870, _scaf_60_000686, _scaf_70_001427	_scaf_1_004257	_scaf_177_000023, _scaf_23_001176, _scaf_44_000766	_Chr09_002396, _Chr10_000060	_Chr03N_004435, _Chr04N_002713, _Chr05K_001330, _Chr05K_001335, _Chr05K_001336, _Chr05K_001340, _Chr08K_002864	_scaf_119_000218, _scaf_5371_000003	_alt-scaf_56_001124, _scaf_23001_000002, _scaf_54_001171, _scaf_75_000368	_5_002077	_alt-scaf_24_000420, _scaf_3_000360	_chr14_000658, _chr5_002152, _scaf_B492_000004	_chr2_001222, _chr4_002794	Zm00001eb093640, Zm00001eb132370, Zm00001eb195780
OG0003766	_alt-scaf_19_001846, _scaf_17_000764, _scaf_17_000765, _scaf_37_000338, _scaf_67_001455	_chr1_001712	_alt-scaf_57_001171, _alt-scaf_57_001172, _scaf_22_002353, _scaf_44_000326, _scaf_44_000327, _scaf_44_000328, _scaf_60_000391, _scaf_66_000683	_alt-scaf_2_003605, _scaf_1_003874	_scaf_96_000065	_Chr10_000266, _Chr10_000267, _scaffold00509_000001, _scaffold00535_000001	_Chr08K_002650, _Chr08N_002381	_alt-scaf_106_000372, _scaf_11_000553, _scaf_11_000555, _scaf_45_000870	_alt-scaf_56_000831, _scaf_3367_000001, _scaf_39_000310, _scaf_54_000853	_5_001892	_alt-scaf_24_000974, _alt-scaf_24_000975, _alt-scaf_24_000977, _alt-scaf_24_000979, _alt-scaf_24_000981, _scaf_3_002216, _scaf_3_002217, _scaf_3_002218, _scaf_3_002219, _scaf_3_002220, _scaf_3_002222, _scaf_3_002223	_chr14_000918	_chr4_001725	Zm00001eb202570
OG0003767	_alt-scaf_19_001729, _scaf_103_000257, _scaf_17_000593, _scaf_35_001083, _scaf_37_000259, _scaf_73_001018	_chr1_001614	_alt-scaf_57_001133, _alt-scaf_57_001134, _scaf_22_002294, _scaf_44_000245, _scaf_46_000439, _scaf_60_000331, _scaf_66_000294, _scaf_70_001092, _scaf_70_001097	_alt-scaf_2_003480, _scaf_1_003745	_scaf_23_000884, _scaf_40_000152, _scaf_44_000441	_Chr09_000324, _Chr10_002126	_Chr05K_003731, _Chr05K_003733, _Chr05K_003735, _Chr05K_003737, _Chr05K_003739, _Chr05K_003740, _Chr08K_002590, _Chr08N_002326	_alt-scaf_106_000317, _alt-scaf_55_000158, _alt-scaf_55_000161, _scaf_11_000496, _scaf_4089_000004, _scaf_44_000608	_alt-scaf_56_000736, _scaf_39_000246, _scaf_54_000766, _scaf_75_000760	_5_001850	_alt-scaf_24_000825, _scaf_3_002052	_chr14_000956	_chr4_002534	Zm00001eb201010
OG0003771	_alt-scaf_19_001133, _alt-scaf_19_001134, _alt-scaf_19_001321, _scaf_103_000044, _scaf_17_000133, _scaf_17_002526, _scaf_35_000835, _scaf_37_000053, _scaf_73_000724	_chr1_001264	_alt-scaf_57_000853, _scaf_22_002110, _scaf_22_002111, _scaf_44_000054, _scaf_46_000057, _scaf_46_000075, _scaf_60_000061, _scaf_70_000862	_alt-scaf_2_003205, _scaf_1_003445	_scaf_127_000009, _scaf_23_000581, _scaf_25_000291, _scaf_25_000312	_Chr09_001877, _Chr10_001958	_Chr08K_002343, _Chr08N_002102	_alt-scaf_130_000148, _alt-scaf_61_000344, _scaf_11_000108, _scaf_120_000036	_alt-scaf_19_000445, _scaf_102_000034, _scaf_18_000462, _scaf_18_000465, _scaf_223_000001, _scaf_624_000002, _scaf_92_000064	_5_001678	_scaf_3_001567	_chr14_001039, _chr5_002020	_chr2_001088, _chr4_000307	Zm00001eb090870, Zm00001eb169200
OG0003772	_alt-scaf_19_001145, _alt-scaf_66_001453, _alt-scaf_80_000677, _scaf_103_000637, _scaf_17_002538, _scaf_35_000721, _scaf_37_001955, _scaf_50_001541, _scaf_51_000839, _scaf_63_001692, _scaf_71_000072, _scaf_73_000675	_chr1_003383, _chr7_002623	_alt-scaf_57_000776, _scaf_22_000672, _scaf_39_001564, _scaf_46_000017, _scaf_60_001568, _scaf_70_000765	_alt-scaf_2_000801, _scaf_1_001011	_scaf_1_000008, _scaf_25_000923	_Chr09_001835	_Chr08K_000555, _Chr08N_000506	_alt-scaf_130_000170, _alt-scaf_141_000191, _alt-scaf_22_000793, _alt-scaf_61_000307, _scaf_102_000301, _scaf_11_001099, _scaf_120_000159, _scaf_6_000293	_scaf_102_000141, _scaf_12444_000001, _scaf_2866_000002, _scaf_39_001158, _scaf_7295_000002, _scaf_92_000211	_5_000482	_alt-scaf_52_000367, _scaf_3_001461	_chr14_000367	_chr4_003887	Zm00001eb168510
OG0003775	_alt-scaf_23_000277, _alt-scaf_23_001212, _scaf_12_001196, _scaf_12_002826, _scaf_14_002923, _scaf_18_000311, _scaf_18_001246, _scaf_18_001247, _scaf_6_001215, _scaf_6_001216, _scaf_91_000245, _scaf_97_000450, _scaf_97_000451	_chr4_003224, _chr4_004195	_alt-scaf_12_001274, _scaf_10_001195, _scaf_10_001196, _scaf_11_000306, _scaf_11_001213, _scaf_34_001926, _scaf_34_002899, _scaf_55_000066, _scaf_9_001241	_scaf_5_000244	_scaf_35_000461, _scaf_35_000514	_Chr05_002422, _Chr06_002449	_Chr05K_002811, _Chr05N_002609	_alt-scaf_177_000189, _alt-scaf_177_000190, _scaf_1547_000003, _scaf_34_000720, _scaf_35_000750	_scaf_10_001792, _scaf_11_000761, _scaf_4_002293, _scaf_63_001101	_3_002365, _3_003172	_scaf_6_001232	_chr6_002392	_alt-scaf_37_000056, _chr8_001507	Zm00001eb364970
OG0003776	_alt-scaf_23_002636, _scaf_115_000730, _scaf_12_000288, _scaf_14_001372, _scaf_18_002848, _scaf_6_003033	_chr4_002393	_alt-scaf_12_004918, _alt-scaf_12_004920, _scaf_10_004607, _scaf_11_005016, _scaf_35_001264, _scaf_9_005005	_alt-scaf_17_002349, _scaf_5_003966	_scaf_24_001040, _scaf_24_001042, _scaf_35_000581, _scaf_9_003159	_scaffold00270_000002	_Chr01N_000757, _Chr05K_002350, _Chr05N_002182	_alt-scaf_243_000224, _scaf_361_000017, _scaf_361_000020, _scaf_45_000620	_scaf_11_000044, _scaf_130_000031, _scaf_4_000004, _scaf_8377_000003	_3_001889	_alt-scaf_1897_000012, _alt-scaf_4586_000004, _alt-scaf_7_002912, _scaf_3243_000001	_chr6_002386	_alt-scaf_240_000006, _alt-scaf_87_000041, _chr3_003377, _chr5_002026	Zm00001eb303860, Zm00001eb341560, Zm00001eb365120, Zm00001eb423490, Zm00001eb434610, Zm00001eb434620
OG0003777	_alt-scaf_23_002630, _scaf_115_000724, _scaf_12_000280, _scaf_14_001365, _scaf_18_002840, _scaf_6_003027	_chr4_002386	_alt-scaf_12_004911, _scaf_11_005010, _scaf_32_000413, _scaf_33_000392, _scaf_34_001306, _scaf_3_003817, _scaf_5_000371	_alt-scaf_16_001407, _alt-scaf_17_002344, _scaf_5_003960	_scaf_11_002059, _scaf_12_002567, _scaf_12_002571, _scaf_35_000573, _scaf_9_003150	_Chr01_000278, _Chr06_002158, _Chr06_002202	_Chr09K_004718, _Chr09N_004628	_alt-scaf_243_000221, _scaf_113_000276, _scaf_45_000609	_scaf_10_001071, _scaf_13669_000003, _scaf_15_001371, _scaf_3_001322, _scaf_4090_000004, _scaf_63_000017	_3_001883	_alt-scaf_7_002905, _scaf_6_002930	_chr1_000259, _chr6_002385	_alt-scaf_240_000005, _alt-scaf_87_000040, _alt-scaf_931_000008, _chr1_003136	Zm00001eb060560, Zm00001eb365370
OG0003779	_alt-scaf_23_000495, _scaf_115_000476, _scaf_12_003053, _scaf_14_002198, _scaf_18_000523, _scaf_6_000505	_chr4_003449	_alt-scaf_12_000533, _scaf_10_000499, _scaf_11_000506, _scaf_34_002151, _scaf_35_002054, _scaf_9_000518	_alt-scaf_17_000440, _scaf_1231_000001, _scaf_1231_000002, _scaf_1231_000003, _scaf_5_003783, _scaf_5_003784, _scaf_5_003785, _scaf_5_003786	_scaf_10_000423, _scaf_9_002237, _scaf_9_002238, _scaf_9_002239	_Chr05_001807	_Chr05K_002993, _Chr05N_002804	_alt-scaf_223_000237, _alt-scaf_274_000144	_alt-scaf_12_001732, _scaf_10_001355, _scaf_2255_000002, _scaf_4_000324, _scaf_4_000325, _scaf_63_000343	_3_002558	_alt-scaf_7_000587, _alt-scaf_7_000588, _scaf_6_000537	_chr2_003969, _chr6_002200	_alt-scaf_1121_000001, _alt-scaf_1121_000002, _alt-scaf_22_000013, _chr8_001591	Zm00001eb367060
OG0003780	_alt-scaf_23_000537, _scaf_12_000567, _scaf_12_000569, _scaf_14_002242, _scaf_14_002245, _scaf_18_000567, _scaf_6_000545	_chr4_003501	_alt-scaf_12_000583, _scaf_10_000544, _scaf_11_000550, _scaf_34_002200, _scaf_35_002100, _scaf_9_000565	_alt-scaf_17_000485	_scaf_10_000480, _scaf_10_000483, _scaf_9_002288	_Chr05_001848, _Chr06_002688	_Chr05K_003035, _Chr05N_002856	_alt-scaf_274_000199, _alt-scaf_274_000200, _scaf_113_000573, _scaf_3690_000003, _scaf_93_000413	_scaf_11_000377, _scaf_4_000356, _scaf_4_000357, _scaf_63_000373, _scaf_63_000374, _scaf_63_000376, _scaf_63_000377	_3_002599, _3_002600	_scaf_2363_000002, _scaf_2363_000003, _scaf_6_000582, _scaf_6_000583	_chr2_004009	_chr3_001238, _chr8_001905, _scaf_2882_000001, _scaf_2882_000002	Zm00001eb148260, Zm00001eb367920
OG0003781	_alt-scaf_23_002349, _scaf_18_002575, _scaf_18_002576, _scaf_6_002751	_chr4_002124	_alt-scaf_12_004620, _scaf_10_004336, _scaf_10_004339, _scaf_11_004754, _scaf_34_001012, _scaf_35_001021, _scaf_35_001022, _scaf_9_000602, _scaf_9_004740	_scaf_2082_000006, _scaf_2082_000008, _scaf_569_000006, _scaf_569_000007	_scaf_10_001999, _scaf_9_001267	_Chr05_002582, _Chr05_002583, _Chr06_001640	_Chr05K_002106	_alt-scaf_160_000216, _alt-scaf_309_000114, _scaf_113_000035, _scaf_45_000337, _scaf_93_000316	_scaf_1068_000002, _scaf_1068_000003, _scaf_12271_000002	_3_001661, _3_001662	_alt-scaf_7_002615, _scaf_6_002678	_chr2_000260, _chr6_000290	_alt-scaf_1077_000002, _chr5_003101, _chr8_001896, _chr9_000531, _chr9_000701, _scaf_3159_000001	Zm00001eb089370, Zm00001eb148650, Zm00001eb368120
OG0003782	_alt-scaf_23_000683, _scaf_12_000650, _scaf_12_000651, _scaf_132_000260, _scaf_14_002392, _scaf_18_000704, _scaf_18_001205, _scaf_18_001940, _scaf_6_000697, _scaf_91_000217	_chr4_003648	_alt-scaf_12_000717, _scaf_10_000700, _scaf_34_000896, _scaf_34_000899, _scaf_35_002249, _scaf_9_000717	_alt-scaf_17_000592, _alt-scaf_2_001388, _scaf_1_001653, _scaf_5_000573, _scaf_5_000574	_scaf_10_000696, _scaf_9_001214, _scaf_9_001215	_Chr06_002816, _Chr06_002817, _Chr06_002818, _Chr06_002858	_Chr05K_003172, _Chr05K_003173, _Chr05N_002994	_alt-scaf_219_000041, _scaf_189_000051, _scaf_4192_000002, _scaf_45_001104	_scaf_10_001485, _scaf_11_000479, _scaf_4_001860, _scaf_63_000690	_3_002721	_alt-scaf_3036_000001, _alt-scaf_7_000781, _alt-scaf_7_000782	_chr2_004123	_chr3_001355	Zm00001eb150590
OG0003783	_alt-scaf_23_001826, _scaf_12_002068, _scaf_14_000525, _scaf_18_002045, _scaf_6_002181, _scaf_91_001021, _scaf_97_000968	_chr4_001595	_alt-scaf_12_004095, _scaf_10_003834, _scaf_11_004233, _scaf_34_000488, _scaf_35_000490, _scaf_9_004216	_scaf_5_003346	_scaf_10_001371, _scaf_783_000001, _scaf_9_000635	_Chr05_003271, _Chr06_001156	_Chr05K_001535, _Chr05N_001392	_alt-scaf_122_000517, _alt-scaf_138_000302, _alt-scaf_162_000163, _alt-scaf_191_000200, _alt-scaf_191_000205, _alt-scaf_349_000041, _alt-scaf_37_000409, _scaf_163_000121, _scaf_240_000055, _scaf_35_000440, _scaf_5_000250, _scaf_66_001062, _scaf_8_000534	_scaf_19869_000003, _scaf_2698_000003, _scaf_4_001591	_3_001213	_alt-scaf_7_002036	_chr2_003473	_alt-scaf_320_000004, _alt-scaf_320_000005, _chr3_002352	Zm00001eb156470, Zm00001eb439660, Zm00001eb440490
OG0003784	_alt-scaf_23_001143, _scaf_12_001113, _scaf_14_002842, _scaf_18_001156, _scaf_6_001140, _scaf_91_000163, _scaf_97_000374	_chr4_004121	_alt-scaf_12_001198, _scaf_11_001143, _scaf_34_002823, _scaf_35_002703, _scaf_9_001184	_alt-scaf_17_000906, _alt-scaf_17_000907, _scaf_5_000935	_scaf_10_001190, _scaf_9_003007	_Chr05_001225, _Chr06_001145	_Chr01K_002906, _Chr05K_003630, _Chr05N_003420	_alt-scaf_261_000071, _alt-scaf_49_000072, _alt-scaf_49_000075, _scaf_35_000664, _scaf_35_000665	_scaf_10_001752, _scaf_17220_000001, _scaf_2292_000001, _scaf_74_000570, _scaf_74_000571	_3_003105	_scaf_239_000012, _scaf_6_001145	_chr2_000806, _chr6_001955	_alt-scaf_515_000004, _chr3_001662, _chr8_001284, _chr9_000280, _scaf_1590_000001	Zm00001eb157360, Zm00001eb180280, Zm00001eb359810, Zm00001eb429640
OG0003785	_alt-scaf_23_001557, _scaf_12_001779, _scaf_14_000232, _scaf_18_001776, _scaf_6_001877, _scaf_91_000379, _scaf_97_000668	_chr10_000172, _chr10_000173, _chr10_000174, _chr10_000175, _chr10_000176, _chr4_004288, _chr4_004289, _chr4_004290, _chr4_004292, _chr4_004293, _chr4_004294, _chr4_004295	_alt-scaf_12_003814, _scaf_10_003570, _scaf_11_003950, _scaf_34_000220, _scaf_35_000207, _scaf_9_003936	_alt-scaf_17_001462, _scaf_5_003109	_scaf_9_001945	_Chr05_003357, _Chr06_003427	_Chr05K_001262, _Chr05N_001148, _Chr06N_000598	_alt-scaf_49_000543, _scaf_34_000210	_scaf_11_001100, _scaf_13535_000001, _scaf_4_001392	_3_000979	_alt-scaf_7_001854, _alt-scaf_7_001855, _scaf_6_001904	_chr2_000998	_chr8_001185, _scaf_1962_000001	Zm00001eb161770, Zm00001eb357940
OG0003786	_alt-scaf_23_001545, _scaf_12_001760, _scaf_14_000217, _scaf_18_001758, _scaf_46_000792, _scaf_47_001596, _scaf_6_001863, _scaf_91_000363, _scaf_97_000654	_chr4_004275	_alt-scaf_12_003799, _scaf_10_003552, _scaf_11_003932, _scaf_34_000201, _scaf_35_000195, _scaf_80_000717, _scaf_9_003915	_alt-scaf_12_002950, _alt-scaf_17_001446, _scaf_1116_000006	_scaf_10_000102, _scaf_21_001502, _scaf_21_001503, _scaf_45_000504, _scaf_9_001921	_Chr05_003343, _Chr06_003407, _Chr18_003015	_Chr05K_001249, _Chr05K_001250	_alt-scaf_197_000071, _alt-scaf_217_000190, _alt-scaf_49_000534, _scaf_111_000210, _scaf_34_000194, _scaf_35_000170	_scaf_10_000166, _scaf_4_001358, _scaf_4_001367, _scaf_5029_000002	_3_000966	_alt-scaf_7_001832, _scaf_6_001889	_chr2_000986	_chr3_001831, _chr3_001834	Zm00001eb161570
OG0003788	_alt-scaf_24_001657, _alt-scaf_24_001664, _scaf_1_001494, _scaf_4_000308, _scaf_86_000314, _scaf_86_000320, _scaf_96_000809, _scaf_96_000822, _scaf_9_001811, _scaf_9_001823	_chr5_003758, _chr5_003764	_scaf_29_001408, _scaf_4_003960, _scaf_6_004156, _scaf_7_001380	_alt-scaf_4_003461, _scaf_1059_000001	_scaf_8_003256	_Chr03_003076, _scaffold02424_000001	_Chr02K_003923, _Chr02N_001069	_alt-scaf_118_000144, _alt-scaf_164_000060, _alt-scaf_164_000068, _scaf_1044_000003, _scaf_152_000060, _scaf_152_000219	_alt-scaf_29_000670, _alt-scaf_68_000533, _alt-scaf_68_000536, _scaf_2_000201, _scaf_7_000895	_2_003144	_scaf_13_002075, _scaf_301_000002	_chr15_000257, _chr15_000815	_alt-scaf_186_000004, _alt-scaf_43_000043, _alt-scaf_50_000040, _alt-scaf_642_000006, _chr10_000762, _chr10_001309	Zm00001eb422180, Zm00001eb434250
OG0003791	_alt-scaf_24_001146, _alt-scaf_24_001150, _scaf_1_001001, _scaf_30_000727, _scaf_31_001653, _scaf_92_000177, _scaf_92_000178, _scaf_98_000142, _scaf_98_000143	_chr5_003245	_alt-scaf_36_000834, _scaf_38_000955, _scaf_48_001738, _scaf_48_001740, _scaf_4_003383	_alt-scaf_4_000901, _scaf_3_000949, _scaf_3_000950, _scaf_919_000003	_scaf_37_000081, _scaf_38_000509	_Chr03_003502	_Chr02K_000692, _Chr02N_000560	_alt-scaf_64_000392, _scaf_1_001915, _scaf_263_000123, _scaf_263_000124, _scaf_51_000156	_alt-scaf_19_001197, _alt-scaf_19_001198, _alt-scaf_19_001199, _scaf_14155_000003, _scaf_18_001315, _scaf_18_001319	_2_000494, _2_000495, _2_000496, _2_000497	_alt-scaf_9_001009, _alt-scaf_9_001011, _alt-scaf_9_001014, _scaf_8_000950, _scaf_8_000956	_chr3_001986	_chr7_000324	Zm00001eb305060
OG0003792	_alt-scaf_24_000797, _scaf_12_001566, _scaf_14_000024, _scaf_1_005105, _scaf_30_001243, _scaf_31_000397, _scaf_92_000103, _scaf_98_000043	_chr5_001324	_alt-scaf_36_001285, _scaf_38_001452, _scaf_48_000291, _scaf_4_001923, _scaf_6_004737, _scaf_6_004742, _scaf_7_001938, _scaf_7_001943, _scaf_7_001944	_alt-scaf_4_004022, _scaf_3_004081, _scaf_3_004083	_scaf_38_000340, _scaf_48_000263	_Chr03_000380, _Chr04_000520	_Chr02K_000593, _Chr02K_000595, _Chr02K_000599, _Chr02K_000609, _Chr02K_000846, _Chr02K_000847, _Chr02N_000465	_scaf_115_000434, _scaf_1_000343, _scaf_213_000054, _scaf_51_000678	_alt-scaf_19_000292, _alt-scaf_48_000345, _alt-scaf_48_000351, _scaf_18_000294, _scaf_28_001045	_2_003679	_alt-scaf_9_000792, _alt-scaf_9_000795	_chr3_001316	_chr7_002847	Zm00001eb303730
OG0003793	_alt-scaf_43_001887, _scaf_12_001159, _scaf_14_002878, _scaf_18_001188, _scaf_39_001692, _scaf_6_001172, _scaf_91_000200, _scaf_97_000407	_chr4_004156	_alt-scaf_12_001232, _scaf_10_001165, _scaf_11_001177, _scaf_13_001499, _scaf_14_000613, _scaf_15_001435, _scaf_19_000532, _scaf_20_000546, _scaf_34_002859, _scaf_35_002740, _scaf_525_000001, _scaf_9_001210	_alt-scaf_17_000943, _alt-scaf_18_000873, _scaf_301_000008	_scaf_10_001245, _scaf_9_003045	_Chr05_001266, _Chr06_003300	_Chr05K_003662, _Chr05N_003456	_alt-scaf_177_000145, _alt-scaf_49_000104, _scaf_34_000674, _scaf_34_000676	_scaf_10_001769, _scaf_2393_000003, _scaf_4_000856, _scaf_74_000590	_3_003135	_alt-scaf_7_001256, _scaf_6_001180	_chr2_000828, _chr6_000579	_alt-scaf_681_000006, _chr3_001694, _chr8_002292	Zm00001eb157890
OG0003794	_alt-scaf_43_000392, _scaf_39_000438, _scaf_52_000390, _scaf_55_000383, _scaf_72_001268, _scaf_72_001269	_chr4_004971	_alt-scaf_12_001960, _scaf_10_001845, _scaf_11_001976, _scaf_42_000342, _scaf_45_000397, _scaf_9_001926	_alt-scaf_24_000336, _alt-scaf_24_000339, _scaf_1759_000001	_scaf_17_001447, _scaf_27_000151	_Chr05_000541, _Chr05_000542, _Chr06_000312, _Chr06_000313	_Chr05K_004467, _Chr05N_004280	_alt-scaf_30_000835, _scaf_23_000976, _scaf_23_000977, _scaf_4194_000002, _scaf_4194_000004, _scaf_4194_000005	_scaf_34_000251, _scaf_37_000861, _scaf_37_000863	_3_003786, _3_003787	_alt-scaf_23_001324, _scaf_17_001185, _scaf_17_001186	_chr6_000991, _chr6_000992, _chr6_001001	_alt-scaf_123_000008, _alt-scaf_123_000009, _chr8_003396, _chr8_003397	Zm00001eb334270, Zm00001eb334280
OG0003798	_alt-scaf_43_000819, _alt-scaf_43_000823, _scaf_37_001413, _scaf_37_001417, _scaf_56_000005, _scaf_56_001004, _scaf_56_001009, _scaf_56_002011	_chr1_002791	_alt-scaf_57_000344, _alt-scaf_90_000643, _scaf_40_000887, _scaf_44_000995, _scaf_46_001336, _scaf_60_000827, _scaf_82_000526, _scaf_89_001181, _scaf_91_000599	_alt-scaf_2_000155, _alt-scaf_8_001911, _scaf_1_000333, _scaf_1_000334, _scaf_7_000654	_scaf_24_000412, _scaf_42_000434	_Chr10_000137, _Chr14_000421	_Chr03K_001657, _Chr03N_001540, _Chr05N_003666, _Chr08K_000177	_scaf_1297_000002, _scaf_57_000324	_alt-scaf_103_000391, _alt-scaf_103_000392, _scaf_39_000845, _scaf_45_000618, _scaf_54_000298, _scaf_75_000631	_8_000427	_alt-scaf_24_001442, _alt-scaf_2_001399, _scaf_1_000474, _scaf_3_002519	_chr18_000221	_chr10_002454	Zm00001eb408530
OG0003799	_alt-scaf_43_001332, _alt-scaf_64_000965, _scaf_102_000292, _scaf_39_001180, _scaf_52_001260, _scaf_61_001013, _scaf_72_000005	_chr4_000263	_alt-scaf_12_002886, _scaf_11_002445, _scaf_23_001039, _scaf_83_000114, _scaf_84_000060, _scaf_88_000686, _scaf_9_002407	_alt-scaf_24_001169, _scaf_20_000122, _scaf_5_002306	_scaf_17_000244, _scaf_6_001045	_Chr05_004150, _Chr16_002330, _scaffold01889_000001	_Chr03K_003999, _Chr05K_000193, _Chr05N_000201	_alt-scaf_17_000797, _alt-scaf_294_000020, _alt-scaf_294_000021, _scaf_256_000101, _scaf_92_000140	_alt-scaf_9909_000001, _scaf_13_000190, _scaf_34_000823, _scaf_37_000154	_3_000190, _9_002098	_alt-scaf_23_001766, _alt-scaf_36_000022, _scaf_147_000009, _scaf_17_001752	_chr2_002271, _chr6_001123	_chr3_000111, _chr8_000281	Zm00001eb121810, Zm00001eb337800
OG0003800	_alt-scaf_43_000879, _scaf_102_000938, _scaf_123_000007, _scaf_150_000075, _scaf_52_000781, _scaf_55_000788	_chr4_005424	_alt-scaf_12_002372, _scaf_10_002219, _scaf_11_002863, _scaf_42_000688, _scaf_45_000815, _scaf_9_002905	_alt-scaf_24_000792, _scaf_5_001906	_scaf_17_001890, _scaf_6_002181	_Chr05_004175, _Chr07_004864, _Chr09_000009, _Chr12_000102, _Chr18_002724, _scaffold00165_000003	_Chr05K_004819, _Chr05N_004594	_scaf_293_000006, _scaf_71_000305, _scaf_92_000497	_scaf_10512_000002, _scaf_108_000047, _scaf_10_000136, _scaf_10_000137, _scaf_13219_000001, _scaf_13_001522, _scaf_28_000009, _scaf_44_001083, _scaf_44_001086, _scaf_96_000291	_3_004140	_alt-scaf_23_001793, _scaf_212_000008	_chr2_001972, _chr6_001313	_chr3_003921, _chr8_003241	Zm00001eb121150, Zm00001eb337370
OG0003801	_alt-scaf_43_001025, _scaf_102_001119, _scaf_123_000184, _scaf_125_000160, _scaf_39_000959, _scaf_52_000936, _scaf_55_000937	_chr4_005572	_alt-scaf_12_002808, _scaf_10_002357, _scaf_11_002528, _scaf_42_000830, _scaf_45_001232, _scaf_9_002496	_alt-scaf_24_000919, _scaf_98_000008	_scaf_17_002045, _scaf_6_002354	_Chr05_004299, _Chr06_004468	_Chr05K_004949, _Chr05N_004713	_scaf_246_000195, _scaf_247_000072, _scaf_267_000184, _scaf_340_000038	_scaf_13_000056, _scaf_15846_000001, _scaf_20160_000001, _scaf_34_000625, _scaf_37_001255	_3_004254	_alt-scaf_23_001944, _scaf_1274_000009	_chr6_001187	_alt-scaf_1143_000001, _alt-scaf_38_000032, _chr2_001075, _chr2_004590, _chr4_000386, _chr8_000271, _chr8_000343, _chr8_002104	Zm00001eb073820, Zm00001eb098780, Zm00001eb109700, Zm00001eb194720
OG0003804	_alt-scaf_54_001257, _scaf_10_001916, _scaf_15_001759, _scaf_33_000011, _scaf_74_000236	_chr2_005249	_scaf_2_004696, _scaf_32_001854, _scaf_33_001804, _scaf_3_001885, _scaf_4_002003, _scaf_5_004891, _scaf_7_004627	_alt-scaf_16_000209, _scaf_15_000250, _scaf_2067_000001, _scaf_906_000003	_scaf_11_000066, _scaf_2_002235, _scaf_33_000308	_Chr01_004292, _Chr02_000953	_Chr09K_004654, _Chr09N_004576	_scaf_108_000360, _scaf_2224_000005, _scaf_36_000281, _scaf_59_000265, _scaf_62_000213, _scaf_66_000935	_scaf_1361_000003, _scaf_15_000160, _scaf_3_000189, _scaf_87_000017	_1_004131	_scaf_1553_000004, _scaf_4_000331, _scaf_612_000004	_chr10_000352, _chr1_003737	_alt-scaf_40_000004, _chr1_002036, _chr5_000625, _scaf_5473_000001	Zm00001eb046160, Zm00001eb222000, Zm00001eb302620
OG0003805	_alt-scaf_54_001199, _scaf_15_001719, _scaf_58_001310, _scaf_74_000175, _scaf_7_000092, _scaf_8_000106	_chr2_005199	_scaf_1_004716, _scaf_2_004642, _scaf_32_001799, _scaf_33_001751, _scaf_3_001829	_alt-scaf_14_000912, _alt-scaf_16_000132, _scaf_13_002022, _scaf_15_000194	_scaf_116_000035, _scaf_33_000235	_Chr01_001105, _Chr02_004246	_Chr09K_004590, _Chr09N_004526	_alt-scaf_63_000339, _scaf_59_000215, _scaf_62_000149, _scaf_89_000433	_alt-scaf_16_000152, _alt-scaf_62_000239, _alt-scaf_62_000242, _alt-scaf_62_000245, _alt-scaf_62_000247, _alt-scaf_62_000248, _alt-scaf_62_000250, _alt-scaf_62_000251, _alt-scaf_62_000254, _scaf_3_000154, _scaf_41_000274, _scaf_41_000275, _scaf_41_000279	_2_002461	_scaf_445_000001, _scaf_4_000256, _scaf_4_000258, _scaf_90_000020	_chr3_001686	_chr2_003429	Zm00001eb093300
OG0003810	_alt-scaf_54_000907, _scaf_15_001437, _scaf_58_001537, _scaf_74_001155	_chr2_001517	_scaf_1_003352, _scaf_1_004612, _scaf_2_001397, _scaf_2_003322, _scaf_32_001644, _scaf_3_005106, _scaf_5_001460, _scaf_5_003407, _scaf_8_000324	_alt-scaf_14_000245, _alt-scaf_16_002308, _scaf_1410_000002, _scaf_667_000013	_scaf_3_002224, _scaf_5_000375, _scaf_5_001719	_Chr01_001175, _Chr02_002951, _Chr02_004160	_Chr09K_001303, _Chr09N_001212	_scaf_23_000423, _scaf_454_000006, _scaf_59_000435	_alt-scaf_12_000233, _alt-scaf_16_002001, _scaf_1_000244, _scaf_3_002130, _scaf_8_001390	_1_001153	_scaf_10_000132, _scaf_208_000009, _scaf_4_003929	_chr10_001666, _chr1_001049, _chr4_001773	_chr1_003894, _chr4_001338, _chr9_001509, _scaf_6700_000001	Zm00001eb048310, Zm00001eb402370
OG0003811	_alt-scaf_54_000950, _scaf_10_001640, _scaf_15_001558, _scaf_41_001131, _scaf_53_000157	_chr2_001424, _chr2_005025	_scaf_1_001427, _scaf_1_004561, _scaf_2_004514, _scaf_32_001583, _scaf_32_001586, _scaf_33_001558, _scaf_33_001559, _scaf_3_001694, _scaf_3_001696, _scaf_5_001477	_scaf_15_000032, _scaf_15_000036, _scaf_15_000039, _scaf_2799_000004	_scaf_5_001824	_Chr01_001203, _Chr02_004134, _Chr02_004135	_Chr09K_004440, _Chr09K_004443, _Chr09N_004396, _Chr09N_004398	_alt-scaf_150_000064, _scaf_10_000849, _scaf_89_000268, _scaf_89_000271, _scaf_89_000274	_alt-scaf_16_000029, _alt-scaf_81_000013, _scaf_15_000028, _scaf_3_000040	_1_003957, _8_000568	_scaf_4_000061, _scaf_89_000030, _scaf_89_000031	_chr1_003605	_chr1_001920, _scaf_2482_000002	Zm00001eb048710
OG0003812	_alt-scaf_64_000001, _scaf_104_000866, _scaf_104_000871, _scaf_48_001351, _scaf_57_000489, _scaf_61_000001, _scaf_70_000471	_chr3_000412, _chr3_005659, _chr9_000001	_scaf_13_003677, _scaf_14_001801, _scaf_15_003652, _scaf_19_001722, _scaf_20_001743, _scaf_8_002101	_alt-scaf_19_001180, _scaf_6_002893	_scaf_43_000507, _scaf_6_000411	_Chr08_000218, _scaffold01977_000002	_Chr01K_003860, _Chr01N_003637, _Chr02N_003318	_alt-scaf_33_000508, _scaf_230_000129, _scaf_230_000173, _scaf_230_000176, _scaf_28_000144, _scaf_28_001015, _scaf_28_001018, _scaf_510_000004, _scaf_5_001402, _scaf_742_000002	_alt-scaf_57_000373, _scaf_27_001020, _scaf_679_000003, _scaf_679_000005, _scaf_78_000564	_4_003203	_scaf_21_001513	_chr7_002629, _chr9_000829, _chr9_000830	_chr5_003476	Zm00001eb232640
OG0003814	_alt-scaf_64_001431, _scaf_61_001494, _scaf_76_000150, _scaf_76_001189, _scaf_76_001191, _scaf_81_000473, _scaf_83_000473	_chr9_003285	_scaf_23_001350, _scaf_83_000423, _scaf_84_000349, _scaf_84_000656, _scaf_88_000163, _scaf_88_000996, _scaf_94_000325	_alt-scaf_23_000450, _alt-scaf_23_000705, _scaf_3034_000002	_scaf_2_002964, _scaf_4_003398	_Chr16_000112, _Chr17_000126, _Chr17_002596	_Chr03K_000491, _Chr03K_004204, _Chr03N_000455, _Chr03N_004026, _Chr04K_001903	_scaf_1439_000007, _scaf_254_000162, _scaf_254_000164, _scaf_76_000613	_alt-scaf_65_000286, _scaf_50_000352	_9_000110, _9_002321	_alt-scaf_53_000022, _alt-scaf_53_000456, _scaf_28_000432, _scaf_28_000766	_chr12_001079, _chr16_001425	_alt-scaf_45_000030, _chr6_000226, _chr8_001040	Zm00001eb265830, Zm00001eb355370
OG0003815	_alt-scaf_64_000251, _scaf_10_002807, _scaf_33_000901, _scaf_61_000204, _scaf_81_000750, _scaf_83_000779	_chr2_006100, _chr9_000232	_scaf_33_002707, _scaf_5_005760, _scaf_83_000753, _scaf_88_000177	_alt-scaf_16_000872, _alt-scaf_23_000721, _scaf_1002_000003, _scaf_15_001024	_scaf_12_000168, _scaf_2_002973, _scaf_4_000292	_Chr01_000373, _Chr02_005017, _Chr16_000152, _Chr17_002662	_Chr09K_005453, _Chr09N_001252, _Chr09N_005322	_alt-scaf_83_000700, _scaf_254_000081, _scaf_3_000716, _scaf_74_000107, _scaf_76_000061	_alt-scaf_16_000737, _alt-scaf_65_000581, _scaf_15_000724, _scaf_49_000171, _scaf_6277_000006, _scaf_90_000136, _scaf_90_000138	_1_004841, _9_000121	_alt-scaf_36_000414, _scaf_28_000787, _scaf_4_001484	_chr1_004319	_chr1_002604, _scaf_5065_000001	Zm00001eb058490
OG0003816	_alt-scaf_64_000347, _alt-scaf_64_000354, _alt-scaf_64_001295, _scaf_61_000324, _scaf_61_001352, _scaf_76_000264, _scaf_76_001077, _scaf_81_000856, _scaf_81_000857, _scaf_83_000887, _scaf_83_000888	_chr9_000343	_scaf_15_002876, _scaf_16_001137, _scaf_18_001154, _scaf_21_001125, _scaf_31_002616, _scaf_37_001089, _scaf_83_000848, _scaf_88_000253, _scaf_94_000214	_alt-scaf_23_000363, _scaf_20_000343	_scaf_118_000006, _scaf_15_000299	_Chr16_002512	_Chr03K_000561, _Chr03K_004128, _Chr03K_004139, _Chr03N_003945, _Chr03N_003949	_alt-scaf_17_000282, _scaf_12_000288, _scaf_12_001054, _scaf_76_000158	_alt-scaf_53_000223, _alt-scaf_53_000226, _scaf_3643_000003, _scaf_994_000003	_9_002251	_alt-scaf_32_000626, _alt-scaf_36_000298, _scaf_11_000752, _scaf_28_000303	_chr5_002910	_chr2_001875	Zm00001eb108660
OG0003817	_alt-scaf_64_000436, _alt-scaf_64_001206, _scaf_20_001077, _scaf_20_001078, _scaf_61_001243, _scaf_81_000928, _scaf_83_000964	_chr9_000427, _chr9_000446	_alt-scaf_36_000093, _scaf_23_001795, _scaf_42_000931, _scaf_45_001054, _scaf_65_000929, _scaf_66_000604, _scaf_83_000913, _scaf_84_000818, _scaf_87_000001, _scaf_88_000324, _scaf_92_000917	_alt-scaf_23_000844, _scaf_20_000918, _scaf_20_000920	_scaf_2_003081, _scaf_4_000456, _scaf_4_001523	_Chr16_000217, _Chr17_000257	_Chr01N_003183, _Chr03K_000589, _Chr03N_000553	_alt-scaf_139_000156, _alt-scaf_17_000365, _scaf_12_000396, _scaf_76_000235	_alt-scaf_53_000586, _scaf_13623_000001, _scaf_50_000655	_9_000215	_alt-scaf_36_000586, _scaf_28_000959	_chr12_001176, _chr16_000197	_alt-scaf_33_000009, _chr6_000290, _chr8_002495	Zm00001eb354150
OG0003820	_alt-scaf_64_000929, _scaf_14_003207, _scaf_61_000958, _scaf_6_001500, _scaf_76_000817, _scaf_81_000105, _scaf_81_000528, _scaf_83_000105, _scaf_83_000522	_chr9_002854	_scaf_23_001021, _scaf_23_001552, _scaf_83_000484, _scaf_83_001098, _scaf_84_000039, _scaf_84_000599, _scaf_88_000662, _scaf_92_000070	_alt-scaf_17_001222, _scaf_20_000104, _scaf_20_000482, _scaf_44_000024	_scaf_2_001051, _scaf_4_003023, _scaf_4_003477, _scaf_54_000161	_Chr16_002339, _Chr17_002361	_Chr03K_003979, _Chr03N_003772	_alt-scaf_17_000774, _alt-scaf_17_001231, _scaf_108_000104, _scaf_12_000808, _scaf_12_001232, _scaf_1796_000001	_alt-scaf_53_000065	_9_002076, _9_002360	_alt-scaf_36_000001, _alt-scaf_53_000112, _scaf_1970_000005, _scaf_28_000002	_chr12_001284, _chr16_000419	_chr6_001004	Zm00001eb284260
OG0003821	_alt-scaf_66_001523, _scaf_200_000006, _scaf_51_000914, _scaf_51_000924	_chr7_002692	_scaf_27_000816, _scaf_28_000677, _scaf_73_000896, _scaf_75_000754, _scaf_77_000261, _scaf_78_000705, _scaf_79_000740, _scaf_81_000025	_alt-scaf_8_002154, _scaf_11_000734, _scaf_7_000880	_scaf_18_000738, _scaf_20_000854, _scaf_25_000207	_Chr07_000869, _Chr14_000632, _Chr15_001511	_Chr06K_000705, _Chr06K_002299, _Chr06N_000635	_scaf_10_000933, _scaf_333_000105, _scaf_348_000007, _scaf_4555_000001, _scaf_6_000991, _scaf_90_000204	_alt-scaf_79_000377, _scaf_115_000004, _scaf_136_000001, _scaf_8605_000007, _scaf_9380_000002	_7_000540	_alt-scaf_29_000269, _scaf_11_000408, _scaf_1529_000006, _scaf_5_000353, _scaf_5_000354	_chr11_000376	_chr10_000367, _chr4_002653	Zm00001eb198650, Zm00001eb412290
OG0003822	_alt-scaf_66_001439, _alt-scaf_80_000660, _scaf_50_001524, _scaf_51_000819, _scaf_51_000821, _scaf_63_001677, _scaf_71_001366	_chr1_001390, _chr7_002606	_scaf_27_002189, _scaf_28_000577, _scaf_52_000599, _scaf_62_001204, _scaf_79_000669	_alt-scaf_21_001319, _scaf_11_000666, _scaf_3763_000001	_scaf_14_000358, _scaf_1_000709, _scaf_74_000024, _scaf_74_000034	_Chr07_000806, _Chr13_000374, _Chr13_000375	_Chr06K_000545, _Chr06N_000511	_alt-scaf_141_000169, _alt-scaf_61_000523, _scaf_11_000278, _scaf_4_000633, _scaf_69_000816, _scaf_90_000292	_alt-scaf_62_000542, _alt-scaf_62_000544, _alt-scaf_62_000546, _alt-scaf_62_000548, _alt-scaf_62_000549, _scaf_41_000524, _scaf_8160_000003, _scaf_89_000136	_7_000434	_alt-scaf_16_001788, _scaf_15_000937	_chr11_001410	_alt-scaf_25_000056, _alt-scaf_25_000057	Zm00001eb414330
OG0003823	_alt-scaf_66_001178, _alt-scaf_80_000408, _scaf_1_003258, _scaf_4_001520, _scaf_50_001242, _scaf_51_001216, _scaf_63_000317, _scaf_71_001113, _scaf_88_000780, _scaf_95_000185, _scaf_9_000194	_chr3_003246, _chr7_002339	_alt-scaf_86_000250, _scaf_27_001970, _scaf_28_000400, _scaf_52_000398, _scaf_62_001006, _scaf_79_000458	_alt-scaf_21_001140, _scaf_11_000472	_scaf_14_000129, _scaf_1_000435	_Chr07_005131, _scaffold00440_000002	_Chr06K_000291, _Chr06N_000294	_alt-scaf_79_000238, _scaf_310_000053, _scaf_48_000283, _scaf_5244_000005, _scaf_70_000833, _scaf_84_000574	_alt-scaf_95_000100, _alt-scaf_95_000103, _scaf_14418_000001, _scaf_41_000321, _scaf_54_001305, _scaf_5628_000003, _scaf_58_000429	_7_000262	_alt-scaf_16_001484, _scaf_15_000634	_chr11_000230	_alt-scaf_25_000003, _alt-scaf_3814_000002	Zm00001eb415470
OG0003824	_alt-scaf_66_000424, _alt-scaf_66_000426, _alt-scaf_80_001109, _alt-scaf_80_001112, _alt-scaf_80_001114, _alt-scaf_80_001118, _scaf_51_001375, _scaf_63_000462, _scaf_71_000398, _scaf_71_000400, _scaf_71_000405	_chr7_001329	_scaf_27_001216, _scaf_27_001219, _scaf_28_002583, _scaf_52_001053, _scaf_52_001056, _scaf_62_000325, _scaf_62_000329	_alt-scaf_21_000370, _scaf_11_002598	_scaf_14_002378, _scaf_14_002380, _scaf_76_000021, _scaf_76_000024	_Chr07_000982, _scaffold00759_000005	_Chr08K_001493	_alt-scaf_79_000525, _scaf_48_000720, _scaf_48_000723, _scaf_4_001192, _scaf_4_001195	_alt-scaf_95_000471, _scaf_41_000963, _scaf_41_000965, _scaf_58_000994, _scaf_766_000003	_7_002003	_alt-scaf_16_000503, _alt-scaf_16_000515, _scaf_1831_000005, _scaf_569_000004	_chr8_001272	_chr10_000517, _scaf_3056_000002	Zm00001eb416480
OG0003826	_alt-scaf_66_000523, _alt-scaf_80_001194, _scaf_117_000036, _scaf_49_001685, _scaf_50_000568, _scaf_62_000611, _scaf_63_000583, _scaf_68_001463, _scaf_71_000490	_chr7_001445, _chr7_001450, _chr7_001454, _chr7_001458	_alt-scaf_86_001094, _scaf_27_001307, _scaf_28_002651, _scaf_52_000222, _scaf_62_000808, _scaf_79_001226	_scaf_3235_000004, _scaf_4155_000001	_scaf_14_002432, _scaf_1_003478	_Chr07_001041, _Chr13_002061	_Chr06K_002814, _Chr06N_002580	_alt-scaf_221_000162, _alt-scaf_323_000018, _alt-scaf_79_000650, _alt-scaf_79_000654, _scaf_48_000814, _scaf_48_000815, _scaf_48_000817, _scaf_48_000821, _scaf_48_000825, _scaf_4_001330	_alt-scaf_62_000929, _alt-scaf_93_000303, _scaf_41_001035	_7_002066	_alt-scaf_16_000669	_chr11_001556	_alt-scaf_1071_000003, _alt-scaf_1107_000003, _chr6_003076	Zm00001eb261560
OG0003827	_alt-scaf_80_000237, _alt-scaf_82_000572, _scaf_105_000003, _scaf_1_005265, _scaf_34_000391, _scaf_40_001388, _scaf_51_000333, _scaf_63_001117, _scaf_79_000614	_chr8_003079	_alt-scaf_36_001378, _scaf_38_001575, _scaf_48_000379, _scaf_4_002006, _scaf_6_004845, _scaf_7_002045	_alt-scaf_4_004130, _scaf_3396_000001, _scaf_3_004232	_scaf_1_001207, _scaf_48_000049, _scaf_5_001240, _scaf_5_001242, _scaf_5_001248, _scaf_5_001250	_Chr03_003713, _Chr04_000435	_Chr02K_004372	_alt-scaf_43_000209, _scaf_1_000473, _scaf_25_000758, _scaf_871_000003, _scaf_9_001296, _scaf_9_001297	_alt-scaf_48_000445, _alt-scaf_62_000145, _alt-scaf_93_000176, _scaf_3544_000002, _scaf_9667_000001	_2_003760	_scaf_8_001757	_chr3_001371, _chr3_001372, _chr3_001373, _chr3_001374	_chr7_002893	Zm00001eb302560
OG0003831	_alt-scaf_82_000377, _alt-scaf_82_000378, _alt-scaf_82_000382, _scaf_10_000605, _scaf_112_000551, _scaf_15_000569, _scaf_33_001909, _scaf_48_000788, _scaf_79_000413, _scaf_79_000416, _scaf_79_000422, _scaf_90_001432	_chr2_000565	_scaf_1_000538, _scaf_32_000601, _scaf_3_004164, _scaf_73_000002, _scaf_73_000004	_alt-scaf_16_001555, _scaf_15_001936	_scaf_11_002295, _scaf_12_002810	_Chr02_000347	_Chr09K_000440, _Chr09N_000402, _Chr09N_005340	_alt-scaf_155_000049, _alt-scaf_56_000432, _alt-scaf_56_000433, _alt-scaf_56_000437, _alt-scaf_56_000439, _scaf_18_000930, _scaf_2_000744, _scaf_387_000012, _scaf_3_001805, _scaf_74_001025	_alt-scaf_16_001371, _alt-scaf_16_001375, _scaf_15_001501	_1_000445	_scaf_179_000009, _scaf_4_002676	_chr10_001238, _chr1_000395	_chr1_003286, _scaf_2786_000001	Zm00001eb057000
OG0003833	_alt-scaf_87_000056, _scaf_10_000489, _scaf_11_000423, _scaf_21_000441, _scaf_25_000345, _scaf_26_001678, _scaf_27_000357, _scaf_68_000941	_chr3_001290, _chr3_001292	_scaf_13_001143, _scaf_14_003354, _scaf_15_001074, _scaf_15_001076, _scaf_19_003234, _scaf_20_003312, _scaf_43_000295	_alt-scaf_22_000203, _alt-scaf_22_001831, _scaf_6_000920, _scaf_6_002367	_scaf_13_001159, _scaf_34_000277, _scaf_34_000280, _scaf_79_000113	_Chr07_002088, _Chr08_002504	_Chr01K_001192, _Chr01N_001058, _Chr07K_001079	_alt-scaf_29_000339, _alt-scaf_29_000341, _alt-scaf_29_000342, _alt-scaf_46_000574, _scaf_1153_000005, _scaf_9_000286	_scaf_31_001014, _scaf_5_000509, _scaf_6266_000001	_4_000971	_scaf_11_001516, _scaf_1620_000003	_chr7_000732, _chr9_001429	_alt-scaf_2784_000001, _chr5_001631	Zm00001eb245710
OG0003834	_alt-scaf_87_000181, _scaf_11_000538, _scaf_215_000001, _scaf_21_000503, _scaf_25_000477, _scaf_26_001790, _scaf_27_000497, _scaf_59_000883, _scaf_8_000856	_chr3_001419	_scaf_13_001271, _scaf_14_003484, _scaf_15_001198, _scaf_19_003354, _scaf_19_003355, _scaf_20_003436, _scaf_43_000432	_alt-scaf_22_000312, _scaf_6_001012	_scaf_113_000026, _scaf_465_000007, _scaf_90_000025	_Chr07_002217, _Chr08_001021	_Chr01K_001298, _Chr01N_001169	_alt-scaf_29_000466, _scaf_2047_000003, _scaf_2639_000003, _scaf_8_000212, _scaf_9_000413	_alt-scaf_14_001378, _scaf_12288_000003, _scaf_31_001078, _scaf_5_000600	_4_001074	_alt-scaf_32_001142, _alt-scaf_32_001143, _alt-scaf_32_001144, _scaf_11_001655, _scaf_11_001656, _scaf_11_001657, _scaf_4102_000003	_chr9_001493	_chr4_000908, _scaf_5268_000001	Zm00001eb185000
OG0003835	_alt-scaf_87_000229, _scaf_11_000589, _scaf_11_000590, _scaf_21_000550, _scaf_21_000551, _scaf_25_000526, _scaf_26_001836, _scaf_26_001837, _scaf_27_000551	_chr3_001461	_scaf_14_003524, _scaf_15_001234, _scaf_19_003404, _scaf_19_003405, _scaf_20_003475, _scaf_20_003476, _scaf_43_000477	_alt-scaf_22_000333, _alt-scaf_22_000335, _scaf_2830_000003, _scaf_6_001043	_scaf_13_000754, _scaf_13_000756	_Chr07_003715, _Chr08_001062, _Chr08_001063	_Chr01K_001340, _Chr01K_001342	_alt-scaf_29_000519, _alt-scaf_46_000757, _alt-scaf_46_000759, _scaf_9_000451, _scaf_9_000456, _scaf_9_000458	_alt-scaf_14_001412, _scaf_30_000328, _scaf_30_000329, _scaf_31_001106, _scaf_5_000635	_4_001105, _4_001106	_alt-scaf_32_001176, _scaf_11_001702	_chr7_000827	_alt-scaf_339_000010, _chr5_002803	Zm00001eb248290
OG0003836	_alt-scaf_87_000237, _scaf_11_002237, _scaf_21_002076, _scaf_25_002029, _scaf_26_000792, _scaf_27_002105, _scaf_2_002823, _scaf_77_000979	_chr3_004581	_scaf_13_002801, _scaf_14_000791, _scaf_19_000705, _scaf_20_000734, _scaf_21_000802, _scaf_43_002068	_alt-scaf_22_001605, _alt-scaf_4_003742, _scaf_6_002117	_scaf_13_002508, _scaf_29_000642, _scaf_29_000686, _scaf_580_000004	_Chr07_003700, _Chr08_002344	_Chr01K_002693, _Chr01N_002553	_alt-scaf_29_000653, _alt-scaf_46_000272, _scaf_8_001670, _scaf_9_000962	_alt-scaf_14_000258, _scaf_22_001478, _scaf_23_000480, _scaf_31_000506, _scaf_355_000001, _scaf_5_001236	_4_002405	_alt-scaf_32_000537, _scaf_3743_000001, _scaf_867_000005	_chr7_001877, _chr9_001530	_alt-scaf_252_000001, _chr4_000948, _chr5_002788	Zm00001eb185800, Zm00001eb248520
OG0003837	_alt-scaf_99_000464, _alt-scaf_99_000465, _scaf_3_003366, _scaf_3_003367, _scaf_7_001692, _scaf_7_001693, _scaf_8_001815, _scaf_8_001816	_chr2_001744	_scaf_1_001600, _scaf_1_001601, _scaf_2_001544, _scaf_30_001767, _scaf_3_005301, _scaf_5_001617, _scaf_8_003614	_scaf_13_000101, _scaf_13_000102, _scaf_144_000008, _scaf_144_000009	_scaf_3_000090, _scaf_3_000091, _scaf_5_001896	_Chr01_001343, _Chr01_001344, _Chr02_001294, _Chr02_001296	_Chr09K_001557, _Chr09N_001459	_alt-scaf_82_000158, _scaf_101_000134, _scaf_270_000058, _scaf_270_000059, _scaf_72_000470	_alt-scaf_84_000206, _scaf_11243_000001, _scaf_1_001392, _scaf_8_000115	_1_001310, _1_001311	_scaf_10_001570, _scaf_10_001571	_chr1_001180, _chr1_001183	_chr1_004641, _chr1_004643	Zm00001eb025160
OG0003841	_scaf_1_005268, _scaf_30_001335, _scaf_30_001336, _scaf_31_000487, _scaf_31_000488	_chr5_001427, _chr5_001428	_alt-scaf_36_001380, _scaf_38_001580, _scaf_48_000387, _scaf_4_002012, _scaf_6_004848, _scaf_7_002047, _scaf_7_002048	_alt-scaf_4_004135, _scaf_3_004238	_scaf_1_002509, _scaf_1_002517, _scaf_2_002244, _scaf_48_000365, _scaf_48_000366	_Chr03_003715, _Chr04_004028	_Chr02K_004419	_scaf_115_000175, _scaf_115_000176, _scaf_213_000169, _scaf_24_001206, _scaf_24_001207	_alt-scaf_19_000389, _alt-scaf_19_000999, _alt-scaf_48_000447, _alt-scaf_48_000777, _scaf_18_000367, _scaf_28_000474, _scaf_28_000475, _scaf_28_001124, _scaf_28_001127, _scaf_61_000823, _scaf_61_000824	_2_003762, _2_003763	_scaf_219_000008, _scaf_8_001769	_chr3_001375	_chr7_002894	Zm00001eb302450
OG0003843	_scaf_1_004877, _scaf_20_001151, _scaf_25_000348, _scaf_25_002518, _scaf_27_002585, _scaf_346_000001, _scaf_38_001388, _scaf_40_001569, _scaf_44_000591, _scaf_59_000748, _scaf_5_001135	_chr1_000954	_scaf_22_001502, _scaf_22_001884, _scaf_22_001885, _scaf_39_000785, _scaf_39_001368, _scaf_40_000651, _scaf_54_000569, _scaf_55_000474, _scaf_74_001244	_alt-scaf_2_002978, _scaf_1_003158	_scaf_15_000693, _scaf_28_000322	_Chr09_001582, _Chr10_000778	_Chr02N_002637, _Chr08K_001970, _Chr08N_001781	_alt-scaf_32_000744, _alt-scaf_41_000330, _scaf_15_000460, _scaf_2_001500	_scaf_21_001338, _scaf_85_000270	_5_001463	_scaf_1_001235, _scaf_1_001236, _scaf_1_002240	_chr14_000240, _chr5_001262, _chr5_001859	_chr2_002540, _chr4_002497	Zm00001eb114020, Zm00001eb201850
OG0003845	_scaf_186_000002, _scaf_1_001677, _scaf_3_001750, _scaf_4_000467, _scaf_58_001257, _scaf_7_003107, _scaf_86_000493, _scaf_8_003223, _scaf_96_001007, _scaf_9_001994	_chr2_003242, _chr5_003953	_alt-scaf_25_002854, _scaf_1_003003, _scaf_26_002104, _scaf_29_002121, _scaf_2_002943, _scaf_3_006772, _scaf_5_003028, _scaf_6_001433, _scaf_7_003897, _scaf_8_005030	_alt-scaf_14_002398, _scaf_13_001093, _scaf_3_001452	_scaf_36_000354, _scaf_5_003581, _scaf_8_000425	_Chr01_002663, _Chr03_002894, _Chr04_001084	_Chr02K_001343, _Chr02N_001228	_scaf_54_000094	_alt-scaf_29_001192, _scaf_2_000341, _scaf_6_001093, _scaf_738_000003	_1_002502, _2_001005	_alt-scaf_62_000341, _scaf_383_000004, _scaf_47_000092	_chr5_002526	_chr2_001520, _chr7_000764	Zm00001eb315040
OG0003846	_scaf_1_001735, _scaf_4_000517, _scaf_4_000520, _scaf_86_000542, _scaf_96_001062, _scaf_9_002042, _scaf_9_002043	_chr5_004025	_alt-scaf_25_002901, _scaf_26_002155, _scaf_26_002156, _scaf_29_002175, _scaf_29_002176, _scaf_4_001382, _scaf_6_001480, _scaf_6_001481, _scaf_6_001482, _scaf_7_003948, _scaf_7_003949	_alt-scaf_4_001427, _scaf_3_001497	_scaf_100_000001, _scaf_8_000480, _scaf_8_000481, _scaf_8_000482	_Chr03_002935, _Chr04_001127	_Chr02K_001396, _Chr02N_001281, _Chr02N_001282	_alt-scaf_262_000186, _alt-scaf_262_000187, _scaf_3320_000002, _scaf_50_000902, _scaf_50_000903, _scaf_54_000151	_alt-scaf_29_001224, _alt-scaf_68_000380, _scaf_7_001456	_2_001050	_scaf_13_000464, _scaf_47_000155	_chr3_002477, _chr5_002547	_alt-scaf_356_000002, _alt-scaf_93_000015	Zm00001eb101370
OG0003847	_scaf_1_001818, _scaf_4_000585, _scaf_86_000604, _scaf_96_001139, _scaf_9_002110	_chr3_001922	_alt-scaf_25_000529, _scaf_26_002228, _scaf_29_002253, _scaf_4_004055, _scaf_6_001570, _scaf_7_004029	_scaf_3_001563, _scaf_654_000007	_scaf_36_000467, _scaf_8_000544	_Chr03_002985, _Chr04_003142	_Chr01K_002674, _Chr01N_001471, _Chr02K_001465, _Chr02N_001346, _Chr02N_001349	_alt-scaf_259_000109, _scaf_50_000300, _scaf_8_001214	_scaf_2_000414, _scaf_5817_000001	_2_001115	_alt-scaf_2527_000003, _alt-scaf_2597_000003, _alt-scaf_4441_000002, _alt-scaf_4576_000002, _alt-scaf_4611_000002, _scaf_13_000559, _scaf_47_000231	_chr3_000784, _chr8_000219, _chr8_000477	_chr2_000184, _chr2_000186, _chr2_000452, _chr7_002305	Zm00001eb069390, Zm00001eb069420, Zm00001eb074650, Zm00001eb316690
OG0003848	_scaf_1_003874, _scaf_49_001454, _scaf_4_002527, _scaf_62_000417, _scaf_68_001274, _scaf_9_000764	_chr3_003810	_alt-scaf_25_002327, _scaf_24_002134, _scaf_26_000835, _scaf_29_000815, _scaf_4_000809, _scaf_50_000424, _scaf_53_001146, _scaf_61_000486, _scaf_64_001336, _scaf_67_001355, _scaf_6_003561	_scaf_10_000332, _scaf_3_003065	_scaf_16_000978, _scaf_8_002601	_Chr03_001297, _Chr04_002867, _Chr18_001200, _Chr19_001776	_Chr02K_003111, _Chr02N_002943, _Chr04K_001829, _Chr04N_001603, _Chr04N_001604	_alt-scaf_255_000172, _alt-scaf_88_000630, _scaf_66_000500	_scaf_2761_000012, _scaf_2_001665, _scaf_44_000336, _scaf_59_000178, _scaf_61_000761	_10_001668, _2_002657	_scaf_13_001496	_chr3_002719, _chr5_000416	_chr2_002945, _scaf_2666_000004	Zm00001eb104740
OG0003849	_scaf_111_000293, _scaf_1_003600, _scaf_4_002272, _scaf_4_002275, _scaf_88_001499, _scaf_95_000529, _scaf_95_000531, _scaf_9_000533, _scaf_9_000535	_chr3_003581	_alt-scaf_25_002103, _scaf_26_000589, _scaf_29_000569, _scaf_29_000571, _scaf_4_000537, _scaf_6_003289, _scaf_7_000546	_alt-scaf_4_002776, _alt-scaf_4_002778	_scaf_541_000003, _scaf_8_002362	_Chr04_002622, _Chr04_002623	_Chr02K_002880	_alt-scaf_88_000406, _alt-scaf_88_000408, _scaf_174_000093, _scaf_313_000090, _scaf_66_000257, _scaf_66_000259	_alt-scaf_29_000088, _scaf_2_001512, _scaf_2_001513, _scaf_43_001229, _scaf_43_001231, _scaf_7_000327	_2_002460, _2_002462	_scaf_13_001220, _scaf_13_001222, _scaf_30_001531, _scaf_30_001532	_chr3_000395	_chr7_001970, _chr7_001971, _chr7_001972	Zm00001eb323930
OG0003851	_scaf_111_000881, _scaf_1_002502, _scaf_4_001228, _scaf_88_000518, _scaf_88_000520, _scaf_88_000522, _scaf_95_001099, _scaf_95_001100, _scaf_9_002676	_chr3_003497	_alt-scaf_25_001127, _alt-scaf_25_001130, _scaf_26_002845, _scaf_29_002884, _scaf_4_004685, _scaf_6_002186, _scaf_6_002187, _scaf_7_004610	_scaf_3_001994	_scaf_16_001605, _scaf_8_001178	_Chr03_001643, _Chr04_001709	_Chr02K_002060, _Chr02N_001913	_alt-scaf_191_000150, _scaf_174_000015, _scaf_66_000922	_alt-scaf_29_001674, _alt-scaf_29_001675, _scaf_43_000529, _scaf_5977_000004, _scaf_5977_000005	_2_001598	_scaf_13_000712, _scaf_1691_000002, _scaf_30_000441	_chr5_002853, _chr5_002854	_chr2_001827, _chr2_001828, _chr3_001972, _chr6_001369, _chr6_001370, _chr7_000200, _chr8_002958	Zm00001eb107720
OG0003852	_scaf_111_000910, _scaf_1_002538, _scaf_4_001266, _scaf_88_000560, _scaf_95_001138, _scaf_9_002712	_chr3_002571	_alt-scaf_25_001166, _scaf_26_002885, _scaf_29_002930, _scaf_4_004722, _scaf_6_002222, _scaf_7_004647	_alt-scaf_4_002007, _scaf_3_002026	_scaf_16_001645, _scaf_8_001215	_Chr03_001585, _Chr04_001747	_Chr02K_002090, _Chr02N_001946, _Chr07N_002084, _Chr07N_002085	_alt-scaf_191_000267, _scaf_66_000960, _scaf_70_000619, _scaf_84_000029	_scaf_2_000856, _scaf_43_000562, _scaf_87_000040	_2_001626	_scaf_30_000476, _scaf_711_000002	_chr3_003018, _chr5_002875	_chr2_001846, _chr2_001847, _chr2_001848, _chr3_001644, _chr3_001646, _chr7_001273, _scaf_3178_000005	Zm00001eb108200, Zm00001eb108210, Zm00001eb156960, Zm00001eb312310, Zm00001eb326170
OG0003855	_scaf_111_001062, _scaf_13_001647, _scaf_1_002697, _scaf_34_001946, _scaf_45_001529, _scaf_45_001531, _scaf_46_001576, _scaf_47_000688, _scaf_4_001999, _scaf_88_001226, _scaf_9_000256	_chr3_003317, _chr8_000761	_scaf_24_000696, _scaf_65_001647, _scaf_65_001648, _scaf_68_001593, _scaf_80_001542	_alt-scaf_12_000637	_scaf_18_001652, _scaf_24_000192	_Chr19_000611	_Chr04K_002368, _Chr04N_002123, _Chr06K_002057	_alt-scaf_176_000132, _alt-scaf_191_000013, _alt-scaf_3945_000001, _scaf_3121_000002, _scaf_69_000173, _scaf_70_000312	_scaf_100_000056, _scaf_100_000058, _scaf_1220_000002, _scaf_17_000432, _scaf_35_000478	_10_000533	_alt-scaf_27_000677, _alt-scaf_27_000678, _scaf_19_000766, _scaf_19_000767	_chr13_000461, _chr17_000290	_chr4_003491, _chr6_002366	Zm00001eb179100, Zm00001eb280550
OG0003857	_scaf_10_000338, _scaf_112_000723, _scaf_15_002656, _scaf_16_001371, _scaf_2_003416, _scaf_33_000935, _scaf_90_000504	_chr10_001317, _chr2_006127	_alt-scaf_17_003210, _scaf_16_001374, _scaf_1_005677, _scaf_21_002203, _scaf_2_005554, _scaf_32_002793, _scaf_33_002739, _scaf_3_002959	_alt-scaf_16_000893, _alt-scaf_18_001199, _scaf_9_002527	_scaf_11_001133, _scaf_12_000204, _scaf_12_001222	_Chr01_000404, _Chr02_005052, _Chr11_002559, _Chr12_002669	_Chr09K_005488, _Chr09N_004562	_alt-scaf_87_000476, _scaf_104_000008, _scaf_13_000731, _scaf_3_000745, _scaf_519_000002, _scaf_695_000008	_alt-scaf_16_000757, _alt-scaf_9432_000006, _scaf_2482_000004, _scaf_3_000772	_1_004870, _6_002402	_alt-scaf_42_000144, _scaf_31_000713, _scaf_4_001519	_chr1_004352	_chr1_002631	Zm00001eb059180
OG0003858	_scaf_10_002573, _scaf_119_000632, _scaf_15_002398, _scaf_33_000680, _scaf_90_000249, _scaf_90_000252	_chr2_005873	_scaf_1_005417, _scaf_2_005282, _scaf_32_002528, _scaf_33_002458, _scaf_3_002496, _scaf_5_005513	_alt-scaf_16_000713, _scaf_15_000845	_scaf_11_000834, _scaf_53_000072	_Chr01_000568, _Chr02_004816	_Chr03K_001625, _Chr09K_005242, _Chr09N_005104	_alt-scaf_155_000229, _alt-scaf_244_000166, _scaf_1548_000003, _scaf_18_000623	_scaf_15_000557, _scaf_3_000580, _scaf_6315_000001, _scaf_6604_000004, _scaf_7492_000002	_1_004644	_alt-scaf_4363_000004, _alt-scaf_938_000014, _scaf_446_000001, _scaf_4_001227	_chr10_000615, _chr1_004143	_alt-scaf_278_000005, _chr1_002449, _chr5_004165	Zm00001eb054980, Zm00001eb216260, Zm00001eb274530, Zm00001eb274560, Zm00001eb328120, Zm00001eb442280
OG0003863	_scaf_103_000014, _scaf_29_001271, _scaf_32_000291, _scaf_37_000010, _scaf_59_001061, _scaf_67_000239	_chr9_000922	_scaf_23_000358, _scaf_29_003312, _scaf_41_000326, _scaf_47_001234, _scaf_56_000275, _scaf_58_001195, _scaf_59_000279, _scaf_6_002602, _scaf_7_005017	_alt-scaf_26_001000, _alt-scaf_26_001004	_scaf_16_001641, _scaf_2_000340, _scaf_8_001208	_Chr16_001165, _Chr17_001693, _scaffold04786_000001	_Chr03K_003876, _Chr03N_003664	_alt-scaf_168_000193, _scaf_26_000249, _scaf_456_000006	_scaf_10708_000001, _scaf_24_000813, _scaf_38_000138, _scaf_64_000133, _scaf_7245_000003	_9_001418	_alt-scaf_38_000501, _alt-scaf_38_000504, _scaf_26_001357, _scaf_30_000875, _scaf_3_000997, _scaf_46_000740	_chr12_000169, _chr16_000923	_alt-scaf_18_000196, _chr8_003037	Zm00001eb294590, Zm00001eb342630
OG0003864	_scaf_104_001087, _scaf_48_000341, _scaf_48_001512, _scaf_57_000725, _scaf_69_000689, _scaf_70_000611, _scaf_78_000587, _scaf_96_000970, _scaf_9_001958	_chr3_005893, _chr5_003916, _chr5_003919, _chr5_003920	_scaf_13_003824, _scaf_14_002035, _scaf_15_003818, _scaf_19_001910, _scaf_20_001947, _scaf_8_002304	_alt-scaf_19_001319, _scaf_6_003039	_scaf_6_000549	_Chr08_003383, _scaffold00268_000007	_Chr03K_002256, _Chr03K_002257, _Chr03N_002103, _Chr03N_002382	_alt-scaf_138_000215, _alt-scaf_144_000218, _scaf_166_000247, _scaf_245_000110, _scaf_245_000113, _scaf_54_000055, _scaf_5_001540	_alt-scaf_103_000323, _alt-scaf_103_000324, _scaf_27_001120, _scaf_27_001124, _scaf_45_000554	_4_003327	_scaf_246_000002, _scaf_49_000591	_chr9_001022	_alt-scaf_478_000005, _chr4_002159	Zm00001eb208510
OG0003865	_scaf_104_001084, _scaf_104_001085, _scaf_48_000100, _scaf_48_001509, _scaf_57_000722, _scaf_57_000723, _scaf_69_000683, _scaf_69_000684, _scaf_70_000607, _scaf_70_000608, _scaf_78_000579, _scaf_78_000580	_chr3_005889	_scaf_13_003821, _scaf_15_003815, _scaf_19_001908, _scaf_20_001944	_alt-scaf_19_001311, _alt-scaf_19_001314, _scaf_6_003033, _scaf_6_003034	_scaf_43_000189, _scaf_43_000646, _scaf_6_000543	_Chr08_003380, _scaffold00268_000002	_Chr01K_004008, _Chr01K_004009, _Chr01N_003755	_alt-scaf_138_000212, _scaf_166_000243, _scaf_245_000106, _scaf_5_001537, _scaf_5_001538	_alt-scaf_103_000321, _scaf_27_001115, _scaf_27_001116, _scaf_45_000551	_4_003325	_scaf_21_001749, _scaf_21_001750, _scaf_49_000586, _scaf_49_000587	_chr9_001021	_alt-scaf_478_000002, _chr4_002157	Zm00001eb208540
OG0003866	_scaf_104_000903, _scaf_48_001377, _scaf_57_000531, _scaf_69_000533, _scaf_70_000499, _scaf_78_000421	_chr3_005709	_scaf_13_003703, _scaf_14_001842, _scaf_15_003684, _scaf_19_001688, _scaf_19_001756, _scaf_20_001787, _scaf_40_000637, _scaf_54_000549, _scaf_55_000459, _scaf_8_002136	_alt-scaf_19_001214, _scaf_1_003135	_scaf_43_000531, _scaf_6_000438	_Chr08_000238, _Chr09_000727, _Chr10_000787	_Chr01K_003891, _Chr01K_003892, _Chr01N_003662	_alt-scaf_138_000107, _scaf_230_000068, _scaf_28_001086	_alt-scaf_57_000379, _scaf_45_000275, _scaf_45_000379, _scaf_5369_000001, _scaf_5660_000004, _scaf_7677_000001, _scaf_78_000572, _scaf_78_000575	_4_003225, _5_000722, _5_001626	_scaf_21_001568, _scaf_49_000407	_chr9_000832	_chr4_001941, _scaf_5510_000001	Zm00001eb207750
OG0003867	_scaf_104_000488, _scaf_125_000118, _scaf_3_001672, _scaf_48_001303, _scaf_57_001328, _scaf_58_001126, _scaf_69_000451, _scaf_70_000430, _scaf_78_000347, _scaf_7_003041	_chr2_003179, _chr3_005587, _chr6_000243	_scaf_14_001748, _scaf_15_003615, _scaf_19_001648, _scaf_20_001694, _scaf_8_002047	_alt-scaf_19_001139, _scaf_6_002864	_scaf_43_000465, _scaf_6_000332, _scaf_6_001057	_Chr07_005725, _Chr08_000291	_Chr01K_003823, _Chr01N_003601	_alt-scaf_124_000317, _alt-scaf_138_000038, _scaf_19_000055, _scaf_19_000057, _scaf_28_000968, _scaf_4301_000001, _scaf_5_001360	_scaf_27_000999, _scaf_45_000320	_4_003168	_scaf_3176_000002, _scaf_69_000112	_chr4_002659, _chr7_002528, _chr7_002591, _chr9_000808	_chr5_003443, _scaf_3801_000005	Zm00001eb207060, Zm00001eb233290
OG0003868	_scaf_106_000124, _scaf_129_000292, _scaf_3_001894, _scaf_58_001298, _scaf_7_000079, _scaf_86_000424, _scaf_8_000095	_chr2_003419, _chr5_000026	_scaf_1_003119, _scaf_2_003081, _scaf_30_000116, _scaf_3_000115, _scaf_5_003154, _scaf_8_000078	_alt-scaf_14_000043, _alt-scaf_14_000045, _scaf_13_001212	_scaf_3_001910, _scaf_5_000080	_Chr01_002611, _Chr02_002524	_Chr09K_002925, _Chr09N_002921	_alt-scaf_146_000267, _scaf_142_000081, _scaf_3786_000004, _scaf_39_000071, _scaf_54_000537	_alt-scaf_53_000616, _alt-scaf_68_000664, _scaf_10619_000002, _scaf_17_000583, _scaf_1_000050, _scaf_3944_000004, _scaf_3993_000001, _scaf_699_000015, _scaf_6_000940	_1_002617	_alt-scaf_25_000888, _alt-scaf_62_000086, _scaf_406_000008	_chr13_000697, _chr1_002359	_alt-scaf_552_000007, _chr1_000051	Zm00001eb001150
OG0003869	_scaf_110_000045, _scaf_11_002796, _scaf_29_001171, _scaf_32_000184, _scaf_59_000965, _scaf_67_000147, _scaf_69_000046	_chr3_005193, _chr9_001954	_scaf_14_001340, _scaf_15_000761, _scaf_19_001275, _scaf_47_001129, _scaf_56_000172, _scaf_58_001088, _scaf_8_001654	_alt-scaf_12_000596, _scaf_43_000017, _scaf_6_002551	_scaf_13_003099, _scaf_29_001187	_Chr07_005378, _Chr08_000645, _Chr19_002311	_Chr01K_003345, _Chr01K_003346, _Chr01N_003186, _Chr01N_003188, _Chr06K_001580, _Chr06N_001511	_alt-scaf_227_000007, _alt-scaf_98_000061, _scaf_103_000117, _scaf_185_000117, _scaf_209_000085, _scaf_26_001342, _scaf_5_000937	_scaf_100_000236, _scaf_110_000033, _scaf_27_000685, _scaf_45_000041	_10_002158, _4_002852	_scaf_26_001258	_chr7_000354	_chr5_003297	Zm00001eb237200
OG0003870	_scaf_110_000415, _scaf_11_002737, _scaf_48_000747, _scaf_57_001678, _scaf_69_001628, _scaf_70_001526	_chr3_000817	_scaf_13_000752, _scaf_14_002948, _scaf_15_000704, _scaf_19_002832, _scaf_20_002849, _scaf_8_003332	_alt-scaf_17_001645, _alt-scaf_19_000667, _alt-scaf_19_000668, _scaf_5_003288, _scaf_6_000626	_scaf_13_000097, _scaf_15_000803, _scaf_29_000006, _scaf_8_002401	_Chr07_000627, _Chr07_003380, _Chr08_002863	_Chr01K_000657, _Chr01N_000536	_alt-scaf_49_000593, _alt-scaf_98_000221, _scaf_28_000567, _scaf_34_000770, _scaf_378_000031, _scaf_5_000792	_scaf_135_000031, _scaf_27_000538	_4_000613, _4_002337	_alt-scaf_3383_000002, _scaf_21_000904, _scaf_416_000001	_chr4_003179	_alt-scaf_30_000072, _alt-scaf_478_000007, _chr4_001975, _chr9_000401	Zm00001eb279950, Zm00001eb378780
OG0003871	_scaf_11_001718, _scaf_21_001594, _scaf_25_001558, _scaf_26_002296, _scaf_27_001606, _scaf_34_001766, _scaf_40_000668, _scaf_45_000919, _scaf_46_000369, _scaf_47_000533	_chr5_000341, _chr8_000616	_scaf_13_002344, _scaf_15_002301, _scaf_19_000270, _scaf_24_000504, _scaf_51_001304, _scaf_65_001479, _scaf_68_001402, _scaf_80_001377	_scaf_10_002007	_scaf_13_001999, _scaf_18_001432	_Chr18_002551, _Chr19_000458	_Chr04K_000433, _Chr04N_000344	_alt-scaf_144_000028, _alt-scaf_16_000294, _alt-scaf_43_000790, _scaf_14_000870, _scaf_25_000452, _scaf_78_000689	_scaf_3265_000005, _scaf_35_000368, _scaf_36_000439, _scaf_70_000415	_10_000395	_alt-scaf_27_000526, _alt-scaf_32_000039	_chr13_001295, _chr4_000358, _chr7_001534	_chr5_002465, _chr6_000773	Zm00001eb256110, Zm00001eb279060
OG0003872	_scaf_110_000370, _scaf_48_000672, _scaf_57_001636, _scaf_69_001588, _scaf_70_001465, _scaf_78_001482	_chr3_000767	_scaf_14_002917, _scaf_15_000665, _scaf_19_002797, _scaf_20_002815, _scaf_26_001071, _scaf_29_001070, _scaf_8_003301, _scaf_8_003302	_alt-scaf_19_000644, _alt-scaf_19_000645, _scaf_468_000005	_scaf_13_000034, _scaf_324_000003, _scaf_6_003118, _scaf_6_003119	_Chr07_000600, _Chr08_002934	_Chr01K_000614, _Chr01N_000495	_alt-scaf_98_000189, _scaf_28_000521, _scaf_5_000762	_alt-scaf_57_001117, _scaf_27_000515, _scaf_45_001193, _scaf_8143_000002, _scaf_8143_000003	_4_000579	_scaf_21_000870, _scaf_21_000871, _scaf_57_000183, _scaf_57_000184	_chr9_001260	_alt-scaf_261_000002, _chr1_003468, _chr4_002374, _chr4_003331, _scaf_6325_000001	Zm00001eb204320, Zm00001eb204400
OG0003873	_scaf_110_000339, _scaf_48_000628, _scaf_57_001607, _scaf_57_001608, _scaf_69_001546, _scaf_69_001547, _scaf_70_001434, _scaf_78_001443, _scaf_78_001444	_chr3_000739, _chr3_000740	_scaf_13_000676, _scaf_14_002881, _scaf_14_002882, _scaf_15_000628, _scaf_8_003264	_alt-scaf_19_000619, _scaf_6_000559	_scaf_6_003064	_Chr07_005465, _Chr07_005466, _Chr08_002925	_Chr01K_000545, _Chr01K_000548, _Chr01N_000452, _Chr01N_000453, _Chr01N_000454	_alt-scaf_100_000467, _alt-scaf_126_000409, _alt-scaf_126_000410, _scaf_28_000495, _scaf_28_000496	_alt-scaf_57_001084, _scaf_45_001173, _scaf_78_000260	_4_000553, _4_002956	_scaf_21_000824, _scaf_21_000825, _scaf_2956_000001, _scaf_2956_000002, _scaf_3441_000001, _scaf_57_000147	_chr9_000694	_chr4_001830, _scaf_2249_000003	Zm00001eb204960
OG0003874	_scaf_126_000486, _scaf_16_000698, _scaf_22_002052, _scaf_28_000562, _scaf_2_002670, _scaf_38_000971, _scaf_44_001333	_chr10_000670	_alt-scaf_17_002577, _scaf_16_000714, _scaf_18_000710, _scaf_21_000690, _scaf_31_002192, _scaf_37_000698, _scaf_37_000699, _scaf_39_000880	_alt-scaf_18_000650, _scaf_9_002017	_scaf_19_000771, _scaf_32_001157, _scaf_64_000076	_Chr11_000998, _Chr12_000875	_Chr07K_002254, _Chr07N_002223	_alt-scaf_37_000804, _scaf_13_000095, _scaf_3012_000001, _scaf_374_000029, _scaf_81_000405	_alt-scaf_20_000474, _alt-scaf_20_000476, _scaf_22_001401, _scaf_23_000397, _scaf_9_001485	_6_001887	_alt-scaf_2_001241, _alt-scaf_2_001243, _alt-scaf_2_001530, _alt-scaf_39_000112, _alt-scaf_39_000113, _alt-scaf_39_000114, _scaf_1_002689	_chr15_000569	_alt-scaf_456_000006, _chr10_001068	Zm00001eb429230
OG0003875	_scaf_126_000292, _scaf_16_000470, _scaf_28_001896, _scaf_2_001085, _scaf_30_000904, _scaf_31_001808, _scaf_3_002618, _scaf_8_000770	_chr10_002674, _chr2_004114	_alt-scaf_36_000988, _scaf_38_001128, _scaf_4_003536, _scaf_6_001017, _scaf_7_001639	_alt-scaf_18_000479, _scaf_9_001879	_scaf_106_000020, _scaf_19_000541, _scaf_37_000255, _scaf_78_000025	_Chr03_003398, _Chr04_003662, _Chr11_001047	_Chr02K_000894, _Chr02N_003814	_alt-scaf_390_000014, _scaf_129_000071, _scaf_198_000041, _scaf_1_002154, _scaf_205_000264, _scaf_47_000353, _scaf_47_000357, _scaf_52_001085	_alt-scaf_20_001418, _alt-scaf_48_001144, _scaf_14385_000002, _scaf_23_001461	_2_000637, _6_001721	_scaf_2253_000001, _scaf_41_000492	_chr3_001149, _chr5_000884	_chr7_002701	Zm00001eb095710, Zm00001eb307410
OG0003876	_scaf_129_000208, _scaf_18_001484, _scaf_3_001797, _scaf_58_001226, _scaf_7_003138, _scaf_8_003274	_chr2_003291	_scaf_1_003035, _scaf_2_002983, _scaf_30_003266, _scaf_3_006819, _scaf_3_006820, _scaf_3_006821, _scaf_5_003063, _scaf_8_005067	_scaf_13_001130, _scaf_4029_000002	_scaf_227_000004, _scaf_3_001799, _scaf_737_000001, _scaf_924_000004	_scaffold00645_000005	_Chr09K_002868	_scaf_301_000151, _scaf_3836_000001, _scaf_39_001233, _scaf_39_001234, _scaf_39_001237	_alt-scaf_12_000002, _alt-scaf_16818_000002, _scaf_1541_000003, _scaf_1_000003, _scaf_1_000004, _scaf_6_001118, _scaf_89_000328, _scaf_8_001152, _scaf_8_001154	_1_002540	_alt-scaf_25_000801, _alt-scaf_42_000179, _alt-scaf_42_000180, _scaf_31_000746, _scaf_31_000747	_chr1_002280	_chr1_005729, _scaf_1361_000009	Zm00001eb000190
OG0003878	_scaf_13_000789, _scaf_13_002138, _scaf_42_000206, _scaf_42_000207, _scaf_60_000857, _scaf_60_000859, _scaf_60_000860, _scaf_60_000862, _scaf_65_001125, _scaf_85_001059, _scaf_85_001060	_chr7_002917	_scaf_27_002445, _scaf_28_000817, _scaf_28_000818, _scaf_63_001029, _scaf_69_001326, _scaf_76_000817, _scaf_81_000157	_scaf_11_000886, _scaf_2500_000002, _scaf_2500_000003	_scaf_1_002097, _scaf_1_002098, _scaf_41_000216, _scaf_41_000321	_Chr07_004340, _Chr13_000601	_Chr06K_000958, _Chr06N_000858	_alt-scaf_151_000113, _alt-scaf_58_000393, _alt-scaf_58_000394, _scaf_254_000099, _scaf_40_000470, _scaf_76_000082	_scaf_32_000768, _scaf_40_000675, _scaf_6644_000002, _scaf_8423_000001	_7_000645	_scaf_33_000674	_chr11_000455	_alt-scaf_2926_000001, _alt-scaf_2926_000002, _chr1_003965	Zm00001eb041920
OG0003879	_scaf_134_000037, _scaf_13_002038, _scaf_42_000115, _scaf_60_000769, _scaf_65_001037, _scaf_65_001038, _scaf_85_000076	_chr7_002832	_alt-scaf_86_000646, _scaf_27_000732, _scaf_28_000741, _scaf_63_000941, _scaf_63_000942, _scaf_69_000085, _scaf_76_000744, _scaf_81_000067	_alt-scaf_27_000036, _scaf_11_000794	_scaf_1_001992, _scaf_1_002000, _scaf_41_000116, _scaf_41_000366	_Chr07_001721, _Chr13_001608	_Chr06K_000854, _Chr06N_000777	_alt-scaf_151_000032, _alt-scaf_58_000324, _scaf_40_000391, _scaf_86_000271	_alt-scaf_52_000042, _scaf_17977_000002, _scaf_32_000694, _scaf_40_000637, _scaf_40_000640, _scaf_9406_000001	_7_000600	_alt-scaf_24_001092, _scaf_22_000093, _scaf_33_000566	_chr11_001235, _chr17_000801	_chr1_001872, _chr4_003960	Zm00001eb042180, Zm00001eb167220, Zm00001eb178740
OG0003880	_scaf_13_000949, _scaf_42_000377, _scaf_53_000184, _scaf_60_001013, _scaf_65_001282, _scaf_85_000279, _scaf_89_000703	_chr6_000995, _chr7_003077	_scaf_69_000312, _scaf_76_000973, _scaf_77_001163	_alt-scaf_27_000275, _alt-scaf_27_000278, _alt-scaf_8_002112, _scaf_11_001011, _scaf_7_000834	_scaf_14_000495, _scaf_1_000850, _scaf_20_000813, _scaf_316_000004, _scaf_45_000332	_Chr07_004487, _Chr13_000763, _Chr15_000722	_Chr06K_001130, _Chr06N_001012	_alt-scaf_128_000312, _alt-scaf_22_000163, _scaf_1644_000008, _scaf_1644_000010, _scaf_268_000042, _scaf_40_000621	_scaf_3610_000003, _scaf_40_000821, _scaf_417_000004, _scaf_86_000165	_7_000797, _8_000583	_scaf_22_000988, _scaf_50_000334	_chr11_001051, _chr17_000715	_chr1_001699, _chr4_002442	Zm00001eb038190, Zm00001eb180330
OG0003884	_scaf_147_000007, _scaf_29_001843, _scaf_32_000357, _scaf_59_000163, _scaf_67_001044	_chr9_002119	_scaf_13_003767, _scaf_14_001943, _scaf_15_003753, _scaf_19_001838, _scaf_20_001874, _scaf_41_000552, _scaf_58_001430, _scaf_8_002225	_alt-scaf_26_000078, _alt-scaf_26_000080, _scaf_25_000724, _scaf_25_000725, _scaf_25_000726	_scaf_2_003494, _scaf_2_003495, _scaf_4_000925	_Chr17_000681	_Chr03K_003281, _Chr03N_003080, _Chr03N_003081, _Chr03N_003126	_scaf_145_000341, _scaf_26_000722, _scaf_65_000157	_scaf_24_000978, _scaf_38_000283, _scaf_4581_000001	_9_000573	_alt-scaf_38_000015, _alt-scaf_38_000016, _alt-scaf_38_000017, _scaf_26_000003, _scaf_26_000004, _scaf_26_000005	_chr12_001428, _chr16_001181	_chr6_001147, _chr8_000813, _scaf_4489_000001	Zm00001eb287550, Zm00001eb349920
OG0003885	_scaf_16_002883, _scaf_22_001276, _scaf_28_002617, _scaf_2_001452, _scaf_2_001848	_chr10_003008, _chr10_003413, _chr7_003097	_alt-scaf_17_001785, _scaf_16_003673, _scaf_37_002670	_alt-scaf_18_002305, _scaf_9_001360	_scaf_19_002402, _scaf_22_000797, _scaf_32_000535	_Chr11_000385, _Chr11_001578, _Chr12_002623	_Chr07K_001625, _Chr07N_001638, _Chr09K_002710, _Chr09N_002639	_alt-scaf_128_000329, _alt-scaf_298_000138, _alt-scaf_347_000057, _scaf_169_000140, _scaf_218_000287, _scaf_52_000152, _scaf_81_000550	_alt-scaf_20_001773, _scaf_17527_000001, _scaf_22_000930, _scaf_23_001845, _scaf_4867_000001, _scaf_9_000675	_6_001268, _6_002389	_scaf_41_001001, _scaf_68_000070	_chr8_002655	_alt-scaf_103_000059, _chr2_001365, _chr5_000114, _scaf_4637_000002	Zm00001eb097750, Zm00001eb212340
OG0003886	_scaf_16_000159, _scaf_22_001533, _scaf_28_000065, _scaf_2_002106, _scaf_2_002107	_chr10_000147, _chr10_000148	_alt-scaf_17_002036, _alt-scaf_17_002037, _scaf_16_000160, _scaf_16_000161, _scaf_21_000136, _scaf_31_001661, _scaf_37_000162, _scaf_37_000164	_alt-scaf_18_000170, _scaf_9_001501	_scaf_19_000172, _scaf_32_000666, _scaf_489_000013	_Chr11_001312, _Chr11_001314, _Chr12_001539	_Chr07K_001794, _Chr07N_001813	_alt-scaf_309_000043, _alt-scaf_309_000044, _scaf_169_000337, _scaf_169_000338, _scaf_218_000151, _scaf_218_000153, _scaf_52_000621	_alt-scaf_20_000103, _alt-scaf_20_000107, _scaf_22_001052, _scaf_22_001054, _scaf_23_000078, _scaf_9_001105	_6_001460, _6_001461	_alt-scaf_45_000015, _alt-scaf_45_000016, _scaf_41_000142, _scaf_41_000143	_chr15_000940	_chr10_001405	Zm00001eb433310
OG0003887	_scaf_16_000205, _scaf_16_000206, _scaf_22_001581, _scaf_22_001582, _scaf_28_000120, _scaf_28_000121, _scaf_2_002161, _scaf_2_002162	_chr10_000204, _chr10_000205	_alt-scaf_17_002086, _alt-scaf_17_002087, _scaf_16_000210, _scaf_18_000199, _scaf_18_000200, _scaf_21_000191, _scaf_31_001708, _scaf_31_001709	_scaf_220_000003, _scaf_220_000004, _scaf_9_001547, _scaf_9_001548	_scaf_32_000448	_Chr11_001363, _Chr11_001365, _Chr11_001367, _Chr12_001590, _Chr12_001591	_Chr06K_002335, _Chr07K_001838, _Chr07N_001848, _Chr07N_001849	_alt-scaf_309_000083, _scaf_169_000371, _scaf_218_000202, _scaf_218_000203, _scaf_52_000660	_scaf_1602_000006, _scaf_23_000091	_6_001508	_alt-scaf_45_000065, _alt-scaf_45_000068, _scaf_41_000193, _scaf_41_000194	_chr8_000130	_chr2_000098	Zm00001eb067420
