## Supplementary Dataset for "A transcriptomic atlas of grass senescence reveals divergent underground sink networks limit nitrogen recycling in annuals" (part 3 of 3)

### Sheet: SD3. Core Orthogroups (continued)
Orthogroup	Andropogon_gerardii	Anatherum_virginicum	Bothriochloa_laguroides	Chrysopogon_zizanioides	Elionorus_tripsacoides	Miscanthus_giganteus	Panicum_virgatum	Schizachyrium_scoparium	Sorghastrum_nutans	Sorghum_bicolor	Themeda_triandra	Tripsacum_dactyloides	Zea_diploperennis	Zea_mays
OG0003891	_scaf_16_002063, _scaf_22_000466, _scaf_22_000467, _scaf_28_001786, _scaf_28_001787, _scaf_2_000932, _scaf_77_000570, _scaf_77_000571	_chr10_002570, _chr10_002571	_alt-scaf_17_000870, _alt-scaf_17_000872, _scaf_16_002792, _scaf_18_002566, _scaf_18_002567, _scaf_21_002477, _scaf_21_002478, _scaf_31_000476, _scaf_31_000477	_alt-scaf_18_001606	_scaf_1004_000001, _scaf_1004_000002, _scaf_49_000231, _scaf_69_000001	_Chr11_002319, _Chr12_002383, _Chr12_002384	_Chr07K_000839, _Chr07N_000904	_alt-scaf_6691_000001, _alt-scaf_6691_000002, _scaf_205_000141, _scaf_252_000010, _scaf_252_000011, _scaf_4074_000004, _scaf_4074_000005	_alt-scaf_9502_000001	_6_000578, _6_000579	_alt-scaf_39_000643, _alt-scaf_39_000644, _scaf_31_001209, _scaf_31_001210	_chr1_003339, _chr8_002067	_chr2_003979	Zm00001eb079320
OG0003892	_scaf_16_002044, _scaf_22_000443, _scaf_28_001766, _scaf_2_000903, _scaf_77_000555	_chr10_002553	_alt-scaf_17_000846, _scaf_16_002769, _scaf_18_002547, _scaf_21_002448, _scaf_31_000458, _scaf_37_001802	_alt-scaf_18_001587, _scaf_801_000005	_scaf_10_002047, _scaf_19_001517, _scaf_19_001524, _scaf_49_000215, _scaf_81_000030, _scaf_98_000111, _scaf_98_000112	_Chr11_000589, _Chr12_000599	_Chr07K_000823, _Chr07N_000884	_alt-scaf_37_000140, _alt-scaf_415_000010, _scaf_13_001302, _scaf_380_000050	_alt-scaf_20_001240, _alt-scaf_93_000037, _alt-scaf_93_000039, _scaf_1487_000004, _scaf_23_001276, _scaf_9_000327	_4_001983, _4_003169, _6_000562, _9_000071	_alt-scaf_39_000621, _scaf_527_000014	_chr15_000369, _chr1_000600, _chr8_002053	_alt-scaf_618_000008, _chr10_000857	Zm00001eb424850
OG0003895	_scaf_2_000963	_chr10_002599	_scaf_18_002597, _scaf_21_002507, _scaf_31_000504, _scaf_37_001854	_alt-scaf_18_001630, _alt-scaf_18_001631, _scaf_268_000011, _scaf_515_000008, _scaf_515_000009, _scaf_9_002267	_scaf_13_001847, _scaf_49_000315, _scaf_49_000316, _scaf_57_000095, _scaf_57_000098, _scaf_69_000307	_Chr11_000628, _Chr11_000649, _Chr12_000665, _Chr12_002353, _Chr12_002354	_Chr02N_003548, _Chr02N_003549, _Chr07K_000861, _Chr07K_000862, _Chr07K_000863, _Chr07N_000930, _Chr07N_000931, _Chr07N_000932	_scaf_205_000176, _scaf_252_000033	_alt-scaf_20_000699, _alt-scaf_20_001261, _scaf_23_000603, _scaf_23_001295, _scaf_23_001296, _scaf_2731_000004	_6_000606, _6_002132	_scaf_31_001225, _scaf_865_000008	_chr8_000649	_alt-scaf_418_000004, _chr2_000666	Zm00001eb079040
OG0003897	_scaf_20_000230, _scaf_38_000882, _scaf_44_001246, _scaf_5_000221	_chr1_000279	_alt-scaf_36_000033, _scaf_22_001577, _scaf_39_001003, _scaf_40_000110, _scaf_40_001671, _scaf_54_000115, _scaf_54_000116, _scaf_54_001479, _scaf_55_000063, _scaf_55_001308, _scaf_74_000634, _scaf_74_000843	_scaf_1428_000001, _scaf_2241_000001	_scaf_15_000266, _scaf_63_000042	_Chr10_001366, _scaffold00295_000001	_Chr08K_001440, _Chr08N_001373	_alt-scaf_121_000224, _alt-scaf_56_000623, _scaf_2_000953, _scaf_94_000090	_scaf_21_001128, _scaf_267_000011, _scaf_4456_000001	_5_001167	_alt-scaf_35_000206, _alt-scaf_35_000548, _scaf_1_000283, _scaf_1_000284, _scaf_1_000435, _scaf_1_002795, _scaf_1_002796	_chr14_000035, _chr14_001146, _chr15_000032, _chr5_001911	_alt-scaf_180_000006, _chr4_000034	Zm00001eb165000
OG0003898	_scaf_20_002191, _scaf_35_001338, _scaf_36_001436, _scaf_38_000681, _scaf_3_001800, _scaf_44_000325, _scaf_5_002507, _scaf_63_000066, _scaf_73_001247	_chr1_004264	_scaf_40_001647, _scaf_42_000885, _scaf_4_002570, _scaf_54_001450, _scaf_55_001301, _scaf_55_001302, _scaf_66_000380, _scaf_74_000621, _scaf_84_000481	_alt-scaf_2_001754, _scaf_1887_000001	_scaf_15_001145, _scaf_63_000072	_Chr09_001444, _scaffold00102_000006, _scaffold00452_000003	_Chr08K_001310, _Chr08N_001227	_alt-scaf_121_000165, _alt-scaf_121_000168, _alt-scaf_56_000212, _scaf_2_000575, _scaf_5587_000001, _scaf_94_000364	_scaf_21_000741, _scaf_25_000543, _scaf_26_000657, _scaf_72_000820, _scaf_8176_000001	_5_001006	_alt-scaf_35_000509, _scaf_1_002762	_chr14_001348, _chr8_001412	_alt-scaf_485_000010, _chr4_004044	Zm00001eb165060
OG0003906	_scaf_22_000253, _scaf_28_000971, _scaf_29_000486, _scaf_32_000604, _scaf_59_000405, _scaf_67_001295, _scaf_77_000295	_chr10_002389, _chr9_002347	_alt-scaf_17_000674, _scaf_47_001735, _scaf_56_000751, _scaf_58_001655, _scaf_59_000706	_alt-scaf_26_000258, _scaf_25_000903	_scaf_19_001298, _scaf_2_003700, _scaf_49_000027, _scaf_4_001186	_Chr11_000432, _Chr16_001864, _Chr17_001944	_Chr03K_003511, _Chr03N_003285	_alt-scaf_117_000314, _alt-scaf_133_000288, _alt-scaf_195_000255, _scaf_109_000414, _scaf_26_000960, _scaf_4319_000002	_scaf_24_001104, _scaf_38_000405, _scaf_71_000217	_6_000418, _9_000771	_alt-scaf_38_000186, _scaf_26_000212, _scaf_31_001000, _scaf_31_001006	_chr12_001574, _chr16_000559	_chr6_001262, _chr8_000908, _scaf_2975_000002	Zm00001eb290510, Zm00001eb351990
OG0003907	_scaf_22_002079, _scaf_28_000586, _scaf_77_000893	_chr10_000699	_alt-scaf_17_002600, _scaf_16_000570, _scaf_16_000738, _scaf_21_000717, _scaf_21_002757, _scaf_31_000777, _scaf_31_002215, _scaf_37_000724	_alt-scaf_2_003700, _scaf_1100_000007, _scaf_1_003971	_scaf_19_000795, _scaf_32_001194	_Chr11_000860, _Chr12_002052	_Chr07K_002275, _Chr07N_002251	_alt-scaf_249_000047, _alt-scaf_37_000835, _scaf_13_000131, _scaf_224_000080, _scaf_374_000068, _scaf_67_000244	_alt-scaf_20_000493, _scaf_22_000546, _scaf_7959_000002, _scaf_8560_000002, _scaf_9_001508	_6_001907	_alt-scaf_27_001357, _alt-scaf_39_000144, _alt-scaf_39_000152, _alt-scaf_4036_000001, _alt-scaf_45_000682, _scaf_1218_000001, _scaf_31_000096, _scaf_31_000108, _scaf_31_001501, _scaf_31_001503	_chr8_002300	_chr2_004245	Zm00001eb074330, Zm00001eb367250
OG0003909	_scaf_29_001395, _scaf_32_001267, _scaf_59_001094, _scaf_67_000360	_chr9_001038	_scaf_40_001430, _scaf_54_000071, _scaf_74_000826	_alt-scaf_26_001104, _alt-scaf_26_001108, _alt-scaf_2_000724, _scaf_1_000916, _scaf_25_000255	_scaf_25_000784, _scaf_2_000475, _scaf_77_000011, _scaf_8_000677, _scaf_8_000681	_Chr09_001946, _Chr16_001728	_Chr03K_001017, _Chr03K_001018, _Chr03N_000965, _Chr03N_000966, _Chr03N_000971, _Chr05K_004776, _Chr08K_000789, _Chr08N_000721, _Chr08N_000722	_alt-scaf_117_000004, _alt-scaf_133_000105, _alt-scaf_133_000106, _alt-scaf_249_000112, _scaf_26_000337	_scaf_24_000878	_9_001514	_alt-scaf_35_000130, _alt-scaf_38_000596, _scaf_1_000232, _scaf_1_001379, _scaf_26_001486	_chr14_000403, _chr16_000605	_chr4_003913, _chr8_000950	Zm00001eb168290, Zm00001eb353110
OG0003910	_scaf_29_001382, _scaf_32_001257, _scaf_32_001258, _scaf_59_001083, _scaf_59_001084, _scaf_67_000349, _scaf_67_000350	_chr9_001023, _chr9_001024	_scaf_23_000453, _scaf_41_000414, _scaf_41_000415, _scaf_47_001346, _scaf_58_001284, _scaf_58_001285, _scaf_59_000380	_alt-scaf_26_001095, _alt-scaf_26_001097, _scaf_25_000245, _scaf_25_000246, _scaf_25_000247	_scaf_2_000467, _scaf_2_000468, _scaf_4_002309	_Chr16_001722, _Chr16_001723, _Chr17_001806, _Chr17_001807	_Chr03K_001011, _Chr03N_000958	_alt-scaf_133_000091, _alt-scaf_133_000093, _alt-scaf_249_000103, _scaf_26_000328, _scaf_26_000330, _scaf_3440_000002, _scaf_67_000203, _scaf_67_000204	_scaf_24_000865, _scaf_38_000209	_9_001502, _9_001503	_scaf_26_001476, _scaf_834_000007	_chr16_000973	_chr8_002564	Zm00001eb353180
OG0003913	_scaf_3_002951, _scaf_58_002253, _scaf_7_001081, _scaf_7_001084	_chr2_004415	_scaf_1_004046, _scaf_8_001046	_alt-scaf_14_000768, _scaf_13_000405, _scaf_13_001892	_scaf_3_003163, _scaf_5_001158, _scaf_5_002348	_Chr01_003598, _Chr01_003600, _Chr02_003594, _Chr02_003596	_Chr03K_002468, _Chr09K_001956, _Chr09K_001957, _Chr09K_003839, _Chr09K_003841, _Chr09K_003842, _Chr09N_001874, _Chr09N_003843	_alt-scaf_285_000034, _scaf_97_000019	_scaf_1_000798, _scaf_1_000800, _scaf_6_001844, _scaf_8_001863	_1_003488	_alt-scaf_48_000295, _scaf_10_000922	_chr1_003138, _chr1_003140, _chr1_003142, _chr1_003144, _chr1_003146, _chr1_003148, _chr1_003150, _chr1_003151, _chr1_003152	_chr1_000873, _chr1_000875	Zm00001eb017950, Zm00001eb017960
OG0003914	_scaf_3_000766, _scaf_58_000294, _scaf_7_002211	_chr2_002264	_scaf_1_004223, _scaf_30_001294, _scaf_30_002274, _scaf_3_005828	_alt-scaf_14_000920, _alt-scaf_18_001667, _scaf_13_002027	_scaf_5_002412	_Chr01_001788, _Chr02_003521, _Chr11_000689, _Chr12_000710	_Chr06N_000585, _Chr07K_000930, _Chr07K_000932, _Chr07N_000967, _Chr07N_002454, _Chr07N_002457	_alt-scaf_21_000687, _alt-scaf_285_000005, _scaf_20_000704, _scaf_373_000010	_scaf_1_001773, _scaf_6_000440	_1_003446	_alt-scaf_25_000051, _alt-scaf_25_000054, _scaf_10_000888, _scaf_10_002114, _scaf_10_002117, _scaf_10_002120, _scaf_10_002123, _scaf_10_002126, _scaf_1409_000005	_chr1_001505, _chr8_002123, _chr8_002125	_alt-scaf_1126_000001, _chr1_000836, _chr2_004046	Zm00001eb017040, Zm00001eb078320, Zm00001eb078340
OG0003915	_scaf_3_000941, _scaf_3_000942, _scaf_58_000452, _scaf_7_002375, _scaf_8_002480, _scaf_8_002485	_chr2_002454, _chr2_002455	_scaf_1_002229, _scaf_1_002230, _scaf_2_002149, _scaf_2_002150, _scaf_3_006010, _scaf_3_006011, _scaf_5_002271, _scaf_8_004256, _scaf_8_004257	_scaf_13_000574, _scaf_13_000575, _scaf_13_000583, _scaf_13_000584	_scaf_3_000871	_Chr02_001909, _Chr02_003385	_Chr09K_002164, _Chr09N_002084	_scaf_289_000127, _scaf_289_000128, _scaf_455_000010, _scaf_455_000011, _scaf_47_000772, _scaf_47_000773, _scaf_7_001591, _scaf_7_001592, _scaf_7_001593	_alt-scaf_12_001492	_1_001853, _1_003275	_alt-scaf_25_000183, _alt-scaf_25_000185, _scaf_10_002300	_chr1_001648, _chr4_001203	_chr1_005080, _chr9_000995	Zm00001eb013910, Zm00001eb396640
OG0003919	_scaf_36_000284, _scaf_38_001054, _scaf_41_001011, _scaf_53_000047, _scaf_75_000721, _scaf_89_000377	_chr6_000814	_scaf_39_001145, _scaf_39_001188, _scaf_71_000055, _scaf_72_000038, _scaf_73_000717, _scaf_75_000537, _scaf_77_000066	_alt-scaf_2_002549, _alt-scaf_8_001961, _scaf_32_000003	_scaf_18_000051, _scaf_20_000690	_Chr09_001105, _Chr10_000969, _Chr14_001326, _Chr15_000635	_Chr03K_001893, _Chr03N_001761, _Chr08K_001176, _Chr08N_001039	_alt-scaf_22_000031, _alt-scaf_6591_000001, _alt-scaf_91_000286, _scaf_10_000731, _scaf_10_000733, _scaf_6_000820	_scaf_26_001144, _scaf_60_000017	_5_001274, _8_000480	_alt-scaf_29_000056, _alt-scaf_2_001543, _scaf_1_002232, _scaf_520_000010	_chr18_000988, _chr5_001188	_chr10_002412, _chr2_002056	Zm00001eb112560, Zm00001eb409480
OG0003937	_alt-scaf_100_000233, _scaf_117_000042, _scaf_49_001691, _scaf_62_000616, _scaf_68_001469	_chr8_002568	_scaf_24_002331, _scaf_24_002340, _scaf_50_000637, _scaf_53_001367, _scaf_61_000693, _scaf_67_001582, _scaf_67_001590	_alt-scaf_12_002155, _scaf_10_000487, _scaf_10_000489	_scaf_22_001366, _scaf_500_000007, _scaf_53_000217, _scaf_7_000698	_Chr03_002870, _Chr18_002074, _Chr19_001991	_Chr04K_002044, _Chr04N_001810	_alt-scaf_221_000166, _scaf_137_000388, _scaf_137_000389, _scaf_186_000130, _scaf_385_000011	_scaf_24_000817, _scaf_2815_000005, _scaf_64_000138, _scaf_66_000418	_10_001829	_alt-scaf_20_001569, _scaf_18_000700	_chr13_001144, _chr4_002594	_chr3_001977, _chr6_000648, _chr9_002247, _scaf_2278_000001	Zm00001eb276730, Zm00001eb356740, Zm00001eb386260
OG0003938	_alt-scaf_100_000306, _alt-scaf_100_000633, _scaf_117_000363, _scaf_11_002539, _scaf_21_002390, _scaf_25_002364, _scaf_26_001592, _scaf_27_002438, _scaf_49_000171, _scaf_68_000146	_chr3_004927, _chr8_001147	_scaf_14_001119, _scaf_15_003070, _scaf_19_001048, _scaf_20_001055, _scaf_43_002385, _scaf_61_001064, _scaf_64_000202	_alt-scaf_22_001852, _scaf_413_000005	_scaf_13_000440, _scaf_13_002794, _scaf_167_000004	_Chr07_001927, _Chr08_002624, _Chr18_002095, _Chr19_000866	_Chr01K_003026, _Chr01N_002862	_alt-scaf_29_001005, _scaf_137_000037, _scaf_238_000046, _scaf_96_000185, _scaf_9_001314	_scaf_1033_000001, _scaf_30_001647, _scaf_5_001438, _scaf_5_001439	_10_000850, _4_002659	_scaf_11_001427	_chr7_000618	_chr5_001536, _scaf_3755_000001	Zm00001eb243750
OG0003939	_alt-scaf_100_000533, _alt-scaf_23_001722, _scaf_117_000287, _scaf_126_000311, _scaf_16_000488, _scaf_49_000095, _scaf_62_000896, _scaf_68_000078, _scaf_6_002074, _scaf_97_000863	_chr8_001065	_scaf_24_000951, _scaf_50_000912, _scaf_53_000077, _scaf_61_000967, _scaf_64_001616, _scaf_67_000105	_alt-scaf_12_000865, _scaf_10_002359	_scaf_22_000017, _scaf_7_000777	_Chr18_002166, _Chr19_000814, _Chr19_000815	_Chr03K_001423, _Chr04K_000988, _Chr04N_000807	_alt-scaf_149_000064, _scaf_258_000005, _scaf_258_000006, _scaf_322_000029, _scaf_75_000088	_scaf_106_000064, _scaf_17_000709, _scaf_2346_000002, _scaf_44_000641	_10_000787, _10_000788	_alt-scaf_20_000069, _scaf_788_000003	_chr13_001172, _chr4_002678	_chr6_000688, _chr9_002312	Zm00001eb277480, Zm00001eb384260
OG0003941	_alt-scaf_108_000173, _scaf_11_002572, _scaf_21_002418, _scaf_25_002408, _scaf_25_002409, _scaf_26_001155, _scaf_27_002477, _scaf_27_002480	_chr3_004955, _chr3_004956	_scaf_13_003143, _scaf_19_001080, _scaf_19_001081, _scaf_20_001085, _scaf_43_002413	_alt-scaf_22_001887	_scaf_13_000422	_Chr07_004155	_Chr01K_003066, _Chr01N_002897	_alt-scaf_29_001037, _alt-scaf_60_000390, _scaf_96_000093, _scaf_9_001357	_scaf_1463_000001, _scaf_1463_000004, _scaf_30_001676, _scaf_9609_000001	_4_002691, _4_002692	_alt-scaf_60_000032, _alt-scaf_60_000033, _alt-scaf_60_000034, _scaf_11_000986, _scaf_11_000987, _scaf_11_000988, _scaf_11_000989, _scaf_11_000990, _scaf_11_000991, _scaf_464_000004, _scaf_464_000005, _scaf_464_000006	_chr7_002172, _chr9_001360	_chr5_003054	Zm00001eb243070
OG0003942	_alt-scaf_113_000283, _alt-scaf_43_002123, _alt-scaf_82_001090, _scaf_39_000065, _scaf_56_000950, _scaf_79_001158, _scaf_84_000539	_chr6_000091, _chr6_003185, _chr6_003192	_scaf_14_002177, _scaf_16_000119, _scaf_5_004137, _scaf_85_001046, _scaf_87_001182, _scaf_8_001065, _scaf_8_002520, _scaf_91_001105	_alt-scaf_8_001226, _alt-scaf_8_001236, _scaf_7_002732	_scaf_30_000925, _scaf_7_002263	_Chr07_004338, _Chr15_000168, _Chr15_002298	_Chr01N_002645, _Chr02K_000264, _Chr02N_000190, _Chr03K_004684, _Chr07K_002713, _Chr08K_002907	_scaf_20_000576, _scaf_20_000578, _scaf_329_000040, _scaf_78_000440	_scaf_4658_000004, _scaf_51_000906	_8_001821	_alt-scaf_14_000736, _scaf_12_000711	_chr2_001086	_alt-scaf_403_000010, _alt-scaf_495_000001, _chr3_001915	Zm00001eb163330
OG0003943	_alt-scaf_118_000378, _scaf_101_000427, _scaf_107_000389, _scaf_2_003831, _scaf_93_000167, _scaf_94_000146	_chr10_001649	_alt-scaf_17_003575, _scaf_16_001730, _scaf_18_001668, _scaf_21_001599, _scaf_66_000115, _scaf_93_000347	_scaf_9_002779	_scaf_12_002061, _scaf_39_000386	_Chr11_002868, _Chr12_002939	_Chr07K_003345, _Chr07N_003255	_alt-scaf_123_000017, _alt-scaf_147_000202, _scaf_27_000213, _scaf_36_000451	_alt-scaf_19_001164, _alt-scaf_65_000725, _alt-scaf_69_000370, _scaf_21_000135, _scaf_44_000866, _scaf_49_000296, _scaf_4_001721, _scaf_61_000533, _scaf_6405_000001, _scaf_6663_000002, _scaf_67_000119, _scaf_73_000347, _scaf_7987_000001	_6_002649	_alt-scaf_51_000240, _scaf_37_000581	_chr15_001635, _chr8_001056	_chr10_002046, _chr2_001027	Zm00001eb089010, Zm00001eb419490
OG0003944	_alt-scaf_118_000280, _scaf_101_000414, _scaf_107_000364, _scaf_2_000148, _scaf_2_003771, _scaf_62_001425, _scaf_93_000151, _scaf_94_000126	_chr10_001625	_alt-scaf_17_003554, _scaf_16_001694, _scaf_18_001648, _scaf_21_001590, _scaf_24_001503, _scaf_50_001390, _scaf_53_000574, _scaf_66_000107, _scaf_67_000695, _scaf_93_000335	_scaf_9_002772	_scaf_12_002053, _scaf_17_000349, _scaf_39_000381, _scaf_6_002046	_Chr11_002866, _Chr12_000076	_Chr07K_003341, _Chr07N_003252, _Chr09K_001222	_alt-scaf_123_000002, _scaf_18_001557, _scaf_27_000195, _scaf_36_000443	_alt-scaf_76_000309, _scaf_44_000962, _scaf_67_000324, _scaf_73_000344	_6_002646	_alt-scaf_51_000218, _scaf_37_000564	_chr15_001643, _chr8_001660	_chr10_002049, _chr2_003598	Zm00001eb088950, Zm00001eb419450
OG0003945	_alt-scaf_118_000211, _alt-scaf_66_000706, _scaf_101_000161, _scaf_2_000209, _scaf_42_000884, _scaf_50_000770, _scaf_51_001686, _scaf_63_000774, _scaf_63_000777, _scaf_65_001734, _scaf_93_000521	_chr10_001865, _chr7_003541	_scaf_18_002008, _scaf_21_001979, _scaf_66_000841, _scaf_93_000121	_scaf_9_000145, _scaf_9_000146, _scaf_9_000147	_scaf_12_000817, _scaf_39_000461	_Chr07_004908, _Chr11_000061, _Chr12_002957	_Chr09K_005527, _Chr09N_005406	_alt-scaf_200_000255, _alt-scaf_99_000143, _scaf_1139_000006, _scaf_163_000421, _scaf_328_000017	_alt-scaf_18464_000002, _alt-scaf_19_000343, _alt-scaf_69_000089, _scaf_18_000350, _scaf_28_000515, _scaf_3398_000002, _scaf_73_000124, _scaf_7426_000002	_6_000082	_alt-scaf_51_000133, _scaf_37_000169	_chr15_001587	_chr10_002021	Zm00001eb420050
OG0003946	_alt-scaf_120_000021, _alt-scaf_23_000085, _alt-scaf_43_001010, _scaf_115_000080, _scaf_11_001101, _scaf_12_002631, _scaf_14_001761, _scaf_18_000097, _scaf_34_001990, _scaf_35_000958, _scaf_39_000387, _scaf_6_000098, _scaf_78_000911, _scaf_8_001732	_chr4_002996	_alt-scaf_12_000096, _scaf_10_000102, _scaf_11_000101, _scaf_34_001706, _scaf_35_001649, _scaf_9_000093	_alt-scaf_17_000101, _scaf_5_000063	_scaf_23_000228, _scaf_3_002297, _scaf_3_002298, _scaf_94_000007, _scaf_9_000130	_Chr05_002143, _Chr06_002069	_Chr05K_002644, _Chr05N_002461, _Chr06N_001999, _Chr06N_002433	_alt-scaf_192_000232, _alt-scaf_296_000076, _scaf_159_000323, _scaf_93_000125	_scaf_10141_000001	_3_002202	_scaf_346_000002, _scaf_6_000103	_chr2_003636, _chr6_000028	_chr3_000868	Zm00001eb140580
OG0003948	_alt-scaf_120_000440, _alt-scaf_54_001216, _alt-scaf_54_001217, _alt-scaf_54_001218, _scaf_10_001865, _scaf_10_001866, _scaf_10_001867, _scaf_10_001868, _scaf_11_001504, _scaf_26_000086, _scaf_27_001416, _scaf_74_000192	_chr2_005215, _chr9_001463	_scaf_1_004740, _scaf_2_004660, _scaf_2_004661, _scaf_32_001818, _scaf_33_001767, _scaf_3_001850, _scaf_3_001851, _scaf_44_001014, _scaf_5_004852	_alt-scaf_16_000158, _scaf_1481_000003	_scaf_11_000025, _scaf_33_000257	_Chr01_001078, _Chr02_000985	_Chr09K_004612, _Chr09N_004545	_alt-scaf_63_000356, _scaf_62_000173, _scaf_89_000449, _scaf_89_000451	_alt-scaf_16_000164, _scaf_1229_000003	_1_004095	_scaf_1952_000006, _scaf_1952_000007, _scaf_4_000274, _scaf_4_000277	_chr10_000331	_alt-scaf_40_000057, _chr5_003922	Zm00001eb222320
OG0003949	_alt-scaf_120_000428, _alt-scaf_64_000812, _alt-scaf_87_000058, _scaf_11_000430, _scaf_11_001492, _scaf_21_001392, _scaf_22_002097, _scaf_26_000075, _scaf_28_000606, _scaf_61_000837	_chr3_001300, _chr5_000096	_scaf_41_000989, _scaf_47_001834, _scaf_47_001909, _scaf_56_000857, _scaf_58_001746, _scaf_58_001747, _scaf_59_000791, _scaf_83_001165	_scaf_20_000043	_scaf_133_000025, _scaf_2_000957	_Chr16_002241, _Chr17_000553	_Chr03K_001587, _Chr03N_001523	_alt-scaf_146_000335, _alt-scaf_17_000682, _alt-scaf_29_000348, _scaf_13_000901, _scaf_140_000145, _scaf_54_000579, _scaf_8_000120	_alt-scaf_103_000042, _alt-scaf_57_000627, _scaf_45_000680	_1_003766	_scaf_58_000200	_chr12_000635, _chr16_000367	_chr5_001194, _chr6_002184, _chr8_002665	Zm00001eb284530, Zm00001eb351080
OG0003950	_alt-scaf_120_000278, _scaf_11_001350, _scaf_21_001269, _scaf_25_001223, _scaf_26_002546, _scaf_27_001274	_chr5_000264, _chr5_004375	_scaf_13_001995, _scaf_14_004220, _scaf_19_004061, _scaf_20_004156, _scaf_24_001915, _scaf_43_001221, _scaf_53_000936, _scaf_61_000254, _scaf_64_001099, _scaf_67_001131	_alt-scaf_12_001754, _alt-scaf_22_000924, _scaf_2831_000003, _scaf_6_001571	_scaf_13_001726, _scaf_85_000028	_Chr07_002951	_Chr01K_001999, _Chr01N_001849, _Chr04K_001672, _Chr04N_001465	_alt-scaf_146_000484, _alt-scaf_146_000485, _alt-scaf_176_000176, _scaf_54_000462, _scaf_54_000709, _scaf_54_000710	_scaf_5_001764	_10_001499, _4_001700	_alt-scaf_54_000341, _scaf_757_000009	_chr7_001333, _chr9_001929	_alt-scaf_69_000024, _chr4_003014	Zm00001eb191090, Zm00001eb216560
OG0003951	_alt-scaf_120_000331, _alt-scaf_43_001327, _alt-scaf_87_000134, _alt-scaf_87_000136, _scaf_11_000503, _scaf_21_001316, _scaf_25_001271, _scaf_26_002601, _scaf_27_001323, _scaf_39_001175, _scaf_52_001256, _scaf_55_001306, _scaf_8_002810	_chr3_001369, _chr5_004427	_scaf_13_002063, _scaf_14_004273, _scaf_15_002001	_alt-scaf_22_000982, _scaf_6_001590	_scaf_12_002725, _scaf_13_001665, _scaf_158_000037, _scaf_18_001641, _scaf_7_000721	_scaffold00054_000008, _scaffold00082_000006	_Chr01K_002043, _Chr01N_001898	_alt-scaf_29_000426, _scaf_256_000096, _scaf_54_000503, _scaf_7_000909, _scaf_8_000174, _scaf_92_000136	_scaf_31_001632, _scaf_5_001804, _scaf_727_000003	_4_001744	_scaf_11_002390, _scaf_994_000010	_chr7_001353, _chr9_001958	_chr5_002273, _scaf_1947_000001	Zm00001eb259650
OG0003953	_alt-scaf_122_000387, _alt-scaf_131_000428, _alt-scaf_131_000429, _scaf_41_000349, _scaf_49_001144, _scaf_53_001079, _scaf_75_000330, _scaf_89_000011, _scaf_94_000500, _scaf_94_000501	_chr6_002045	_scaf_71_000336, _scaf_72_000337, _scaf_73_000334, _scaf_75_000246, _scaf_77_001004, _scaf_78_000241	_alt-scaf_12_001307, _alt-scaf_8_000316, _scaf_10_002780, _scaf_7_001789	_scaf_18_000965, _scaf_20_001001	_Chr14_001082, _Chr15_001397	_Chr03K_002553, _Chr03N_002437, _Chr03N_002447	_alt-scaf_38_000870, _scaf_10_000155	_alt-scaf_79_000214, _scaf_42_000208, _scaf_42_000209, _scaf_42_000211, _scaf_44_000961, _scaf_46_000642, _scaf_60_000623, _scaf_60_000624, _scaf_61_000304	_8_001141	_alt-scaf_29_000653, _scaf_5_001656, _scaf_5_001657	_chr18_000729	_chr1_004443	Zm00001eb030570
OG0003956	_alt-scaf_122_000274, _scaf_41_001624, _scaf_53_000513, _scaf_53_000607, _scaf_75_001087	_chr6_001339, _chr6_001454	_scaf_71_000461, _scaf_72_000490, _scaf_72_000580, _scaf_73_001250, _scaf_75_000975, _scaf_77_000525, _scaf_77_000603, _scaf_78_000919, _scaf_78_000987	_alt-scaf_8_002401, _scaf_7_001171	_scaf_20_001039, _scaf_86_000069	_Chr02_003057, _Chr14_000849, _Chr15_001053	_Chr02K_001154, _Chr03N_002875	_alt-scaf_22_000450, _alt-scaf_22_000525, _alt-scaf_38_000359, _scaf_10_001184, _scaf_10_001246, _scaf_6_001283, _scaf_6_001370	_alt-scaf_79_000136, _scaf_46_000341, _scaf_60_000397, _scaf_6340_000001, _scaf_7397_000001, _scaf_8433_000001	_8_000785, _8_000833	_alt-scaf_40_000025, _scaf_5_000712	_chr18_000569, _chr2_002876	_chr1_001445	Zm00001eb031430
OG0003958	_alt-scaf_131_000320, _scaf_116_000089, _scaf_49_001035, _scaf_62_000078, _scaf_68_000947	_chr8_001955	_scaf_24_001812, _scaf_50_000088, _scaf_53_000828, _scaf_61_000117, _scaf_64_000975, _scaf_67_001020	_alt-scaf_12_001630, _scaf_10_000041	_scaf_1323_000001, _scaf_22_000594, _scaf_22_000789	_Chr02_003165, _Chr02_004846, _Chr07_005469, _Chr09_001851, _Chr18_001606, _scaffold02607_000002	_Chr04K_001610, _Chr04N_001406, _Chr09K_001562, _Chr09N_001465	_alt-scaf_176_000092, _alt-scaf_68_000486, _scaf_53_000545, _scaf_69_000118	_alt-scaf_80_000361, _scaf_1424_000008, _scaf_3810_000005	_10_001397	_alt-scaf_20_000987, _scaf_18_000106	_chr10_000121, _chr13_000952, _chr2_002330, _chr7_001501	_chr5_000880, _chr6_000460, _scaf_2490_000004	Zm00001eb228170, Zm00001eb272280
OG0003959	_alt-scaf_131_000262, _alt-scaf_131_000265, _scaf_116_000064, _scaf_3_002240, _scaf_49_000977, _scaf_49_000983, _scaf_49_000984, _scaf_62_000034, _scaf_68_000906, _scaf_75_000317	_chr8_001915	_scaf_24_001775, _scaf_50_000059, _scaf_53_000798, _scaf_61_000082, _scaf_64_000936, _scaf_67_000972	_alt-scaf_12_001577	_scaf_22_000737, _scaf_7_000059, _scaf_7_000060	_Chr07_001206, _Chr18_001582, _Chr19_001579	_Chr04K_001580, _Chr04N_001378	_alt-scaf_176_000049, _alt-scaf_68_000445, _scaf_53_000508, _scaf_69_000068	_scaf_18818_000005, _scaf_1956_000004, _scaf_44_000051, _scaf_44_000052, _scaf_44_000053, _scaf_47_000588, _scaf_59_000491, _scaf_61_000523	_10_001368	_alt-scaf_20_000919, _scaf_18_000060	_chr10_001832, _chr13_000938	_chr10_002442, _chr5_003668	Zm00001eb228530
OG0003960	_alt-scaf_131_000260, _scaf_103_000641, _scaf_116_000062, _scaf_1_003624, _scaf_48_000811, _scaf_49_000975, _scaf_51_001342, _scaf_62_000032, _scaf_68_000808, _scaf_68_000905, _scaf_73_000818, _scaf_79_001072, _scaf_8_000815	_chr8_001913	_scaf_24_001773, _scaf_50_000057, _scaf_53_000796, _scaf_61_000080, _scaf_64_000934, _scaf_67_000970	_alt-scaf_12_001575, _scaf_711_000007	_scaf_22_000735, _scaf_7_000055	_Chr01_004441, _Chr13_000687, _Chr17_002696, _Chr18_001581, _Chr19_001577	_Chr04K_001578, _Chr04N_001376	_alt-scaf_176_000047, _alt-scaf_68_000443, _scaf_53_000506, _scaf_69_000066	_scaf_10861_000001, _scaf_18818_000001, _scaf_59_000489, _scaf_61_000518, _scaf_61_000521	_10_001366	_alt-scaf_20_000917, _scaf_18_000057	_chr13_000936	_chr6_000441	Zm00001eb272010
OG0003961	_alt-scaf_133_000237, _alt-scaf_23_000186, _scaf_115_000173, _scaf_12_002732, _scaf_14_001882, _scaf_18_000226, _scaf_26_002053, _scaf_59_000399, _scaf_67_001287, _scaf_6_000190	_chr4_003122	_alt-scaf_57_000299, _alt-scaf_96_000120, _scaf_10_000201, _scaf_11_000203, _scaf_23_002338, _scaf_34_001820, _scaf_35_001740, _scaf_41_001885, _scaf_76_000261, _scaf_8_002003	_alt-scaf_17_000178	_scaf_138_000013, _scaf_9_000238	_Chr07_005452, _scaffold00341_000001	_Chr05K_002723, _Chr05N_002527, _Chr08N_000859	_alt-scaf_192_000341, _scaf_159_000416, _scaf_189_000382	_scaf_11_001813, _scaf_4195_000003, _scaf_4_002216	_3_002283	_scaf_6_000225	_chr2_003712, _chr6_000071	_chr3_000949, _chr6_001737, _chr8_001444	Zm00001eb142200, Zm00001eb146140, Zm00001eb154920, Zm00001eb363490
OG0003962	_alt-scaf_133_000187, _alt-scaf_19_000002, _scaf_109_000011, _scaf_125_000001, _scaf_17_001379, _scaf_35_000005, _scaf_37_000982, _scaf_73_000005	_chr1_002328	_alt-scaf_90_000006, _scaf_22_000017, _scaf_46_001004, _scaf_60_000853, _scaf_70_000016, _scaf_82_000020, _scaf_85_000005, _scaf_87_000003, _scaf_89_000597	_scaf_101_000002, _scaf_998_000002	_scaf_30_000010, _scaf_7_000840	_Chr14_001835, _scaffold00087_000012, _scaffold00159_000001, _scaffold00603_000003	_Chr05K_004208, _Chr05N_004013	_alt-scaf_179_000197, _alt-scaf_179_000199, _alt-scaf_21_000627, _scaf_2026_000008, _scaf_20_000643, _scaf_594_000008	_alt-scaf_91_000204, _scaf_1427_000011, _scaf_39_000642, _scaf_465_000001, _scaf_846_000005	_8_000001	_alt-scaf_24_000982, _scaf_3_002224	_chr1_003519	_alt-scaf_24_000021, _chr1_001220	Zm00001eb025800
OG0003964	_alt-scaf_19_000121, _scaf_109_000106, _scaf_35_000111, _scaf_37_001143, _scaf_73_000102	_chr1_002516, _chr4_001552	_alt-scaf_36_000074, _alt-scaf_57_000094, _scaf_11_002679, _scaf_22_000169, _scaf_22_000171, _scaf_44_001301, _scaf_44_001303, _scaf_46_001090, _scaf_60_000942, _scaf_70_000121	_scaf_1_000121	_scaf_23_000083, _scaf_44_000115	_scaffold00158_000002	_Chr03K_000059, _Chr03N_000057, _Chr04K_001906, _Chr08K_000057	_alt-scaf_179_000284, _alt-scaf_215_000154, _scaf_119_000442, _scaf_119_000444, _scaf_57_000107	_scaf_54_000139	_5_000077	_alt-scaf_24_001174, _alt-scaf_24_001177, _alt-scaf_2_002229, _scaf_2341_000001, _scaf_2689_000001, _scaf_3709_000001, _scaf_3_002372, _scaf_3_002375, _scaf_4139_000001, _scaf_4194_000001, _scaf_70_000009	_chr14_000767	_chr4_001361	Zm00001eb195520
OG0003966	_alt-scaf_19_002254, _scaf_109_000805, _scaf_17_001134, _scaf_35_001533, _scaf_37_000762, _scaf_37_001179, _scaf_73_001378	_chr1_002099	_alt-scaf_57_001479, _scaf_22_002626, _scaf_44_000573, _scaf_46_000868, _scaf_60_000684	_scaf_15_001128, _scaf_1_004254, _scaf_225_000013	_scaf_177_000019, _scaf_44_000764, _scaf_756_000001, _scaf_756_000003	_Chr09_002395, _Chr10_000058	_Chr02K_002697, _Chr02N_002539	_alt-scaf_316_000061, _scaf_119_000216, _scaf_57_000663	_alt-scaf_56_001123, _scaf_3132_000007, _scaf_75_000366	_5_002075	_alt-scaf_24_000410, _alt-scaf_24_000419, _scaf_3_000340, _scaf_3_000359	_chr14_000645, _chr14_000657, _chr5_002151, _scaf_B783_000001	_alt-scaf_318_000004, _alt-scaf_420_000004, _chr2_001221, _chr4_002793	Zm00001eb093630, Zm00001eb195790, Zm00001eb421970
OG0003967	_alt-scaf_19_002136, _scaf_109_000702, _scaf_17_001033, _scaf_34_000357, _scaf_35_001400, _scaf_40_001356, _scaf_73_001295	_chr1_001997, _chr2_000387	_alt-scaf_57_000228, _scaf_22_002524, _scaf_3_006839, _scaf_44_000494, _scaf_46_000760, _scaf_60_000584, _scaf_70_001352	_alt-scaf_2_003821, _scaf_1_004105	_scaf_23_001109, _scaf_44_000658	_Chr09_002317, _Chr10_000180, _Chr14_000712, _Chr16_000819	_Chr03K_004594, _Chr03N_000098, _Chr06K_000014, _Chr08K_002802, _Chr08N_002468	_alt-scaf_114_000221, _alt-scaf_233_000074, _alt-scaf_83_000083, _alt-scaf_83_000088, _scaf_104_000599, _scaf_104_000606, _scaf_119_000080, _scaf_57_000553	_alt-scaf_56_001031, _scaf_54_001073, _scaf_75_000302	_5_002034	_alt-scaf_24_000295, _scaf_3_000290	_chr5_002133	_chr2_001197	Zm00001eb093380
OG0003968	_alt-scaf_19_000346, _scaf_109_000285, _scaf_109_000328, _scaf_17_001714, _scaf_35_000280, _scaf_37_001391, _scaf_73_000247	_chr1_002744	_alt-scaf_57_000315, _scaf_22_000320, _scaf_44_000980, _scaf_44_001435, _scaf_46_001310, _scaf_60_001069, _scaf_60_001070, _scaf_60_001071, _scaf_70_000269, _scaf_70_000270	_alt-scaf_2_000135, _scaf_1_000320	_scaf_23_000251, _scaf_44_000299	_Chr10_000122, _Chr13_000723, _scaffold00394_000002	_Chr03K_000160, _Chr03N_000147	_alt-scaf_114_000432, _scaf_1081_000001, _scaf_2517_000001, _scaf_44_000028, _scaf_57_000296, _scaf_57_000297, _scaf_57_000298	_scaf_5_001195, _scaf_75_000616, _scaf_8654_000001	_5_000174	_alt-scaf_24_001427, _scaf_3_002503, _scaf_3_002504	_chr14_000854	_chr4_001433, _chr4_001434, _scaf_1486_000004	Zm00001eb196940
OG0003969	_alt-scaf_19_001962, _alt-scaf_19_001963, _alt-scaf_43_000231, _scaf_114_000242, _scaf_17_000863, _scaf_35_001280, _scaf_37_000455, _scaf_39_000265, _scaf_52_000203, _scaf_55_000198, _scaf_72_001079, _scaf_73_001185	_chr1_001812, _chr4_004793	_alt-scaf_12_001783, _alt-scaf_57_001255, _scaf_11_001814, _scaf_45_000232, _scaf_9_001772	_alt-scaf_24_000179, _scaf_5_001387	_scaf_17_001246, _scaf_27_000479	_Chr05_000712, _Chr06_003833	_Chr05K_000738, _Chr05K_004305, _Chr05N_004112	_scaf_1441_000001, _scaf_23_000805, _scaf_31_000113, _scaf_31_000667	_scaf_33_000871, _scaf_34_000167, _scaf_8396_000001	_3_003633	_alt-scaf_23_001146, _scaf_17_001078	_chr2_001571, _chr6_000873	_alt-scaf_637_000003, _alt-scaf_73_000027, _chr3_003570, _chr8_000043	Zm00001eb128780, Zm00001eb332830
OG0003971	_alt-scaf_19_001878, _scaf_17_001811, _scaf_35_001216, _scaf_37_000377, _scaf_37_000393, _scaf_73_001121	_chr1_001750, _chr1_001751	_alt-scaf_57_001214, _scaf_22_002383, _scaf_22_002384, _scaf_44_000349, _scaf_46_000555, _scaf_60_000436, _scaf_66_000320, _scaf_70_001178, _scaf_70_001179	_alt-scaf_2_003661, _scaf_1_003911	_scaf_123_000011, _scaf_123_000012, _scaf_44_000486	_Chr09_000172, _Chr10_002184	_Chr08K_002672, _Chr08K_002673, _Chr08N_002400	_alt-scaf_106_000437, _alt-scaf_106_000438, _alt-scaf_55_000280, _alt-scaf_55_000281, _scaf_281_000111, _scaf_44_000734, _scaf_44_000735	_alt-scaf_56_000877, _scaf_116_000022, _scaf_39_000331	_5_001923	_alt-scaf_24_000012, _alt-scaf_24_000016, _alt-scaf_24_000025, _scaf_3_000042, _scaf_3_000055	_chr5_002080	_chr2_001138	Zm00001eb092100
OG0003975	_alt-scaf_19_001028, _alt-scaf_19_001037, _alt-scaf_19_001273, _scaf_103_000604, _scaf_103_000609, _scaf_17_000085, _scaf_17_002373, _scaf_35_000651, _scaf_37_001937, _scaf_73_000631, _scaf_73_000633	_chr1_003331	_alt-scaf_57_000703, _alt-scaf_57_000706, _scaf_22_000641, _scaf_44_001754, _scaf_46_001763, _scaf_46_001780, _scaf_60_001502, _scaf_6_002679, _scaf_70_000720	_alt-scaf_2_000773, _scaf_1_000956	_scaf_104_000019, _scaf_77_000058	_Chr09_000572, _Chr10_000455	_Chr08K_000490, _Chr08N_000448, _Chr08N_002147, _Chr08N_002153	_alt-scaf_130_000117, _alt-scaf_61_000195, _alt-scaf_61_000197, _scaf_11_000983, _scaf_11_000984, _scaf_11_000993	_scaf_92_000161, _scaf_92_000169	_5_000444	_alt-scaf_52_000265	_chr14_000429	_alt-scaf_3879_000002, _chr4_001641, _chr4_001642	Zm00001eb200700
OG0003976	_alt-scaf_19_001333, _alt-scaf_19_001349, _scaf_135_000059, _scaf_135_000060, _scaf_29_001074, _scaf_32_000055, _scaf_59_000877, _scaf_67_000052, _scaf_73_000732	_chr9_001833	_scaf_23_000169, _scaf_41_000134, _scaf_47_001021, _scaf_56_000061, _scaf_58_000970, _scaf_59_000055	_alt-scaf_26_000788, _scaf_25_000019	_scaf_1001_000004, _scaf_2_000086, _scaf_2_003869, _scaf_4_001894	_Chr16_001364, _Chr17_001498, _Chr18_002697, _Chr19_002499	_Chr03K_000765, _Chr03N_000712	_alt-scaf_133_000409, _alt-scaf_227_000202, _scaf_103_000026, _scaf_26_000047	_scaf_2244_000001, _scaf_33_001276, _scaf_34_000485, _scaf_38_000018, _scaf_47_000647, _scaf_64_000032	_10_002291, _9_001272	_alt-scaf_56_000146, _scaf_26_001127	_chr16_000813	_alt-scaf_49_000060, _chr8_002945	Zm00001eb345090
OG0003978	_alt-scaf_23_002231, _scaf_34_001567, _scaf_47_000359, _scaf_6_002630	_chr8_000438	_scaf_11_004616, _scaf_24_000334, _scaf_34_002337, _scaf_65_001307, _scaf_68_001215, _scaf_80_001191, _scaf_9_004610	_alt-scaf_12_000346, _scaf_10_001861, _scaf_5_003637	_scaf_134_000027, _scaf_18_001212, _scaf_21_001102, _scaf_9_002394	_Chr06_001518, _Chr19_000288, _scaffold00683_000008, _scaffold01009_000001	_Chr05K_001982, _Chr05K_003163, _Chr05N_001799	_alt-scaf_16_000158, _alt-scaf_43_000647, _scaf_14_000706, _scaf_25_000298	_scaf_35_000315, _scaf_36_000417, _scaf_36_001012, _scaf_4644_000003, _scaf_54_000447	_10_000276, _9_000626	_alt-scaf_27_000346, _alt-scaf_7_002484, _scaf_194_000024, _scaf_58_000304, _scaf_58_000308	_chr4_000214, _chr4_003017	_chr9_002555	Zm00001eb375450
OG0003979	_alt-scaf_23_000689, _alt-scaf_64_000784, _scaf_12_000660, _scaf_14_002401, _scaf_18_000711, _scaf_61_000805, _scaf_6_000705, _scaf_76_000585, _scaf_81_001229, _scaf_83_001233	_chr4_003655, _chr9_000741	_scaf_23_002012, _scaf_41_000894, _scaf_83_001183, _scaf_95_000015	_alt-scaf_23_001075, _scaf_981_000001	_scaf_2_003322, _scaf_4_000696	_Chr16_002267, _Chr17_000525	_Chr03K_004329, _Chr03N_004147	_alt-scaf_160_000338, _alt-scaf_17_000651, _alt-scaf_219_000050, _scaf_108_000349, _scaf_108_000350, _scaf_12_000709, _scaf_189_000058, _scaf_36_000271, _scaf_45_001112	_scaf_12354_000002, _scaf_63_000466	_9_000379	_alt-scaf_7_000785, _scaf_1149_000006, _scaf_58_000088, _scaf_6_000698	_chr12_001291, _chr16_000408	_chr6_001013, _chr8_002698	Zm00001eb284360, Zm00001eb350340
OG0003981	_alt-scaf_23_001264, _alt-scaf_23_001270, _alt-scaf_23_001276, _alt-scaf_23_001281, _scaf_12_001861, _scaf_14_000307, _scaf_18_001853, _scaf_6_001970, _scaf_6_001972, _scaf_6_001978, _scaf_97_000760, _scaf_97_000762, _scaf_97_000768	_chr4_001410	_scaf_10_003643, _scaf_11_004039, _scaf_35_000288	_alt-scaf_17_001523, _alt-scaf_17_001525, _scaf_5_003160, _scaf_5_003163	_scaf_9_000414	_Chr06_001081	_Chr05N_001215	_alt-scaf_177_000059, _alt-scaf_49_000614, _alt-scaf_49_000615, _scaf_34_000296, _scaf_35_000266	_scaf_1309_000003, _scaf_1309_000005, _scaf_2923_000002, _scaf_2923_000004, _scaf_4_001455	_3_001041	_alt-scaf_27_000722, _scaf_1873_000002, _scaf_19_001138, _scaf_6_001993, _scaf_6_001994, _scaf_6_001995	_chr2_003339	_alt-scaf_117_000014, _chr3_002215, _chr3_002217	Zm00001eb159220
OG0003983	_alt-scaf_24_000147, _alt-scaf_82_000820, _scaf_105_000260, _scaf_106_000130, _scaf_123_000441, _scaf_13_000192, _scaf_13_000194, _scaf_13_000195, _scaf_13_001508, _scaf_15_001713, _scaf_56_001497, _scaf_79_000851, _scaf_79_000855	_chr6_002814, _chr7_000266	_alt-scaf_90_000862, _scaf_32_001366, _scaf_3_004907, _scaf_82_000703, _scaf_85_000758, _scaf_87_000890, _scaf_89_000262, _scaf_91_000823	_alt-scaf_8_000943, _scaf_7_002376	_scaf_30_000688, _scaf_7_001999	_Chr15_001892	_Chr03K_004499, _Chr03N_004294	_alt-scaf_127_000132, _alt-scaf_21_000234, _scaf_19_000830, _scaf_20_000208	_alt-scaf_97_000120, _scaf_51_000677, _scaf_55_000683, _scaf_6357_000001	_8_001615	_alt-scaf_14_001719, _alt-scaf_32_000792, _scaf_12_000266, _scaf_12_001465	_chr2_003046	_chr3_000823	Zm00001eb139260
OG0003984	_alt-scaf_24_000204, _scaf_1_004512, _scaf_4_003118, _scaf_4_003122, _scaf_86_000938, _scaf_86_000942, _scaf_96_000546, _scaf_9_001404, _scaf_9_001410	_chr5_000722	_alt-scaf_25_002922, _scaf_26_001468, _scaf_29_001451, _scaf_6_004200, _scaf_7_001423	_alt-scaf_24_000729, _alt-scaf_4_003513, _scaf_5_001862	_scaf_31_000174, _scaf_8_003304	_Chr03_003131, _Chr04_000947	_Chr03N_002321, _Chr04K_001288, _Chr07K_001740, _Chr07N_001751	_alt-scaf_118_000189, _alt-scaf_164_000303, _scaf_152_000131, _scaf_302_000080	_alt-scaf_29_000633, _alt-scaf_29_000701, _alt-scaf_68_000503, _scaf_2_000173, _scaf_7_000875, _scaf_7_000932	_2_003190	_scaf_13_002125, _scaf_13_002126, _scaf_3916_000001, _scaf_43_000082	_chr13_001692, _chr3_000988	_chr7_002526, _scaf_1456_000001	Zm00001eb311730
OG0003987	_alt-scaf_24_001220, _scaf_1_001085, _scaf_30_000801, _scaf_31_001711, _scaf_92_000250, _scaf_98_000201	_chr5_003332	_alt-scaf_36_000888, _scaf_38_001023, _scaf_48_001799, _scaf_4_003435, _scaf_6_000901, _scaf_6_000902, _scaf_7_003402	_scaf_1646_000004, _scaf_1646_000005, _scaf_3_000998	_scaf_16_000018, _scaf_8_001678	_Chr03_003453, _Chr04_000657	_Chr02K_000752, _Chr02N_000628	_alt-scaf_64_000456, _scaf_1_002014, _scaf_206_000131, _scaf_256_000036, _scaf_2_000662, _scaf_51_000211, _scaf_92_000413	_alt-scaf_19_001233, _alt-scaf_19_001234, _alt-scaf_19_001235, _scaf_10834_000001, _scaf_10834_000002, _scaf_11230_000002, _scaf_18_001368, _scaf_18_001369, _scaf_28_000708	_2_000541	_alt-scaf_9_001073, _scaf_8_001029	_chr3_002025, _chr5_000845	_chr7_000362	Zm00001eb306000
OG0003989	_alt-scaf_43_002100, _scaf_114_000423, _scaf_39_000036, _scaf_52_001986, _scaf_55_002012, _scaf_72_000783	_chr4_001025	_scaf_10_003316, _scaf_11_003593, _scaf_42_000031, _scaf_45_001972, _scaf_9_003631	_alt-scaf_24_001861, _scaf_5_002869, _scaf_5_002870	_scaf_13_002804, _scaf_17_001037, _scaf_29_000959, _scaf_29_000960, _scaf_6_001694	_Chr06_000733	_Chr04N_002217, _Chr04N_002221, _Chr05K_000861, _Chr05K_004061, _Chr05N_000784, _Chr09K_005317, _Chr09N_005174	_alt-scaf_30_000150, _alt-scaf_46_000355, _scaf_131_000189, _scaf_23_000636, _scaf_31_000464, _scaf_9_001067, _scaf_9_001068	_scaf_1395_000003, _scaf_13_000753, _scaf_33_000680, _scaf_37_000565	_3_000746	_scaf_1717_000002, _scaf_66_000109	_chr6_000785	_alt-scaf_2825_000002, _chr8_003101	Zm00001eb340810
OG0003990	_alt-scaf_43_001999, _scaf_114_000322, _scaf_39_001789, _scaf_52_001878, _scaf_55_001911, _scaf_72_000663	_chr4_000923	_alt-scaf_12_001706, _alt-scaf_12_003468, _scaf_10_003220, _scaf_11_003505, _scaf_42_001731, _scaf_45_000160, _scaf_45_001886, _scaf_9_003533	_alt-scaf_24_000140, _alt-scaf_24_001775, _scaf_5_001333, _scaf_5_002826	_scaf_17_000916, _scaf_6_001588	_Chr05_003646, _Chr05_003653, _Chr06_000646	_Chr05K_004230, _Chr05K_004231, _Chr05N_004044	_alt-scaf_30_000576, _scaf_23_000276, _scaf_31_000966	_scaf_13_000664, _scaf_33_000596, _scaf_34_001210, _scaf_34_001211	_3_000663, _3_003562	_alt-scaf_23_000937, _alt-scaf_23_001061, _scaf_3562_000001	_chr2_002640, _chr6_001605	_alt-scaf_80_000023, _chr3_000463, _chr8_003486	Zm00001eb129910, Zm00001eb332160
OG0003991	_alt-scaf_43_001768, _scaf_21_000380, _scaf_26_001142, _scaf_33_002273, _scaf_39_001585, _scaf_52_001643, _scaf_55_001687, _scaf_72_000440, _scaf_90_001798	_chr3_002877, _chr4_000710	_alt-scaf_12_003269, _scaf_10_003011, _scaf_11_003299, _scaf_42_001538, _scaf_45_001677, _scaf_9_003329	_alt-scaf_24_001589, _scaf_5_002663	_scaf_17_000630, _scaf_18_001536, _scaf_24_000070, _scaf_27_000707	_Chr05_003836, _Chr06_004156	_Chr05K_000529, _Chr05N_000460	_alt-scaf_80_000705, _scaf_269_000027, _scaf_282_000168, _scaf_84_000286	_scaf_13_000493, _scaf_33_000430, _scaf_34_001075	_3_000478	_alt-scaf_23_000682, _scaf_17_000709	_chr2_002497, _chr6_000976	_alt-scaf_109_000020, _alt-scaf_214_000006, _alt-scaf_95_000016, _chr3_000314, _chr8_003378	Zm00001eb126250, Zm00001eb334590
OG0003994	_alt-scaf_43_000941, _alt-scaf_64_001236, _scaf_123_000077, _scaf_39_000872, _scaf_51_001529, _scaf_61_001288, _scaf_63_000637, _scaf_76_001040, _scaf_81_000904, _scaf_83_000298	_chr4_005478, _chr7_001530, _chr9_003115	_scaf_27_000279, _scaf_69_000970, _scaf_76_000214, _scaf_84_000201, _scaf_88_000849, _scaf_92_000271, _scaf_94_000184	_alt-scaf_23_000328	_scaf_35_000663, _scaf_4_001499, _scaf_9_003216	_Chr16_002475, _scaffold02418_000001	_Chr03K_004108, _Chr03N_003926	_alt-scaf_139_000285, _alt-scaf_17_001011	_alt-scaf_53_000208, _scaf_267_000004, _scaf_3767_000002, _scaf_50_000257	_9_002227	_alt-scaf_36_000275, _scaf_22_000504, _scaf_28_000254, _scaf_33_000956	_chr12_000989, _chr16_001362	_chr10_002127, _chr8_001000, _scaf_2503_000001	Zm00001eb354310, Zm00001eb417970
OG0003995	_alt-scaf_43_001217, _scaf_102_000147, _scaf_123_000395, _scaf_39_001147, _scaf_52_001144, _scaf_55_001178	_chr4_000145, _chr4_000146	_alt-scaf_12_002489, _alt-scaf_12_002490, _scaf_10_002531, _scaf_11_002324, _scaf_42_001065, _scaf_42_001066, _scaf_45_000937, _scaf_9_002297	_scaf_442_000006, _scaf_5_002230	_scaf_17_000111, _scaf_6_000925	_Chr06_000112, _Chr06_000121	_Chr05K_000100, _Chr05N_000101	_scaf_3122_000004, _scaf_413_000010, _scaf_413_000011, _scaf_521_000006, _scaf_521_000007, _scaf_6089_000001, _scaf_618_000008, _scaf_92_000034, _scaf_989_000001	_scaf_13_000103, _scaf_34_000756, _scaf_37_000103, _scaf_37_000104	_3_004203	_alt-scaf_23_000135, _scaf_1169_000003	_chr2_002187, _chr6_001266	_chr3_000038, _chr8_003186	Zm00001eb120090, Zm00001eb338380
OG0003996	_alt-scaf_54_001858, _scaf_10_002546, _scaf_119_000617, _scaf_15_002377, _scaf_33_000662, _scaf_33_000663, _scaf_446_000001, _scaf_90_000229, _scaf_90_000230	_chr2_005856	_scaf_1_005402, _scaf_2_005263, _scaf_32_002512, _scaf_33_002437, _scaf_3_002482, _scaf_5_005495	_alt-scaf_16_000699, _scaf_1026_000004	_scaf_11_000815, _scaf_53_000045	_Chr01_000569, _Chr02_004803	_Chr09K_005229, _Chr09N_005091	_alt-scaf_155_000211, _alt-scaf_244_000140, _scaf_18_000606, _scaf_3_000480	_alt-scaf_14_000393, _alt-scaf_16_000575, _scaf_109_000240, _scaf_109_000245, _scaf_21_001037, _scaf_2476_000005, _scaf_30_001557, _scaf_31_000643, _scaf_3_000558	_1_004630	_scaf_4_001204, _scaf_84_000007	_chr10_000608, _chr1_004129, _chr1_004529	_alt-scaf_391_000019, _chr5_004159	Zm00001eb216480
OG0003997	_alt-scaf_54_000388, _scaf_109_000569, _scaf_10_001138, _scaf_15_001044, _scaf_15_001050, _scaf_15_001052, _scaf_15_001053, _scaf_33_002402, _scaf_74_000748	_chr1_001884, _chr2_005500	_scaf_2_001027, _scaf_33_001099, _scaf_5_001042	_alt-scaf_16_001953, _scaf_15_002455	_scaf_11_000332, _scaf_26_000361	_Chr02_000771	_Chr09K_000877, _Chr09N_000823	_alt-scaf_158_000426, _alt-scaf_158_000427, _alt-scaf_85_000328, _scaf_18_001431, _scaf_1_000995, _scaf_57_000468	_alt-scaf_16_001702, _alt-scaf_77_000489, _alt-scaf_77_000491, _scaf_15_001828, _scaf_3_001811	_1_000851, _1_000853	_scaf_1589_000001, _scaf_193_000007, _scaf_4_003369	_chr10_000467, _chr7_002150	_alt-scaf_298_000003, _alt-scaf_92_000010, _chr5_003034, _chr5_004031, _scaf_2703_000001	Zm00001eb219630, Zm00001eb243490
OG0003998	_alt-scaf_54_000419, _scaf_110_000394, _scaf_11_002716, _scaf_15_001082, _scaf_33_002433, _scaf_57_001661, _scaf_69_001610, _scaf_74_000778	_chr2_001080, _chr3_000790	_scaf_14_002934, _scaf_1_001066, _scaf_8_003315	_alt-scaf_16_001975, _scaf_15_002479, _scaf_6_000598	_scaf_11_000373, _scaf_6_003144	_Chr01_004495, _Chr02_000913, _Chr08_000562	_Chr09K_000907, _Chr09N_000850	_alt-scaf_291_000034, _alt-scaf_98_000203, _scaf_18_001462, _scaf_1990_000002, _scaf_204_000018, _scaf_28_000542, _scaf_5_000774	_alt-scaf_16_001724, _alt-scaf_77_000515, _scaf_14513_000002, _scaf_15_001841, _scaf_3_001849	_1_000884, _4_000596	_scaf_1181_000002, _scaf_21_000887, _scaf_4_003404	_chr1_000792, _chr7_002394	_alt-scaf_29_000022, _chr1_003665	Zm00001eb048840, Zm00001eb238020
OG0003999	_alt-scaf_54_001312, _scaf_10_001984, _scaf_15_001818, _scaf_33_002621, _scaf_74_000937	_chr2_005311	_scaf_1_004838, _scaf_2_004752, _scaf_32_001916, _scaf_33_001881, _scaf_33_001882, _scaf_33_001888, _scaf_3_001947, _scaf_58_001327, _scaf_59_000420, _scaf_5_004961, _scaf_5_004962, _scaf_5_004968	_scaf_15_000312, _scaf_2580_000002	_scaf_11_000175, _scaf_537_000001	_Chr01_001017	_Chr09K_004723, _Chr09N_004633	_alt-scaf_199_000078, _alt-scaf_63_000451, _scaf_18_000040, _scaf_62_000277	_alt-scaf_77_000657, _alt-scaf_77_000658, _scaf_3_001998, _scaf_3_001999, _scaf_3_002001, _scaf_455_000008	_1_004185	_alt-scaf_3285_000002, _alt-scaf_35_000459, _scaf_17_000102, _scaf_18_001070, _scaf_4_000406, _scaf_50_000202	_chr1_003775	_chr1_002085, _scaf_1504_000001	Zm00001eb045270
OG0004002	_alt-scaf_64_000344, _scaf_61_000321, _scaf_76_000262, _scaf_81_000854, _scaf_83_000885	_chr9_000340	_scaf_16_001937, _scaf_23_001730, _scaf_83_000843, _scaf_84_000760, _scaf_88_000250, _scaf_92_000840, _scaf_94_000798	_alt-scaf_23_000789, _scaf_20_000859	_scaf_118_000076, _scaf_4_000386	_Chr05_003529, _Chr16_002508, _Chr17_002522	_Chr03K_000560, _Chr03N_000522, _Chr05K_000977, _Chr05N_003857	_alt-scaf_139_000085, _alt-scaf_17_000280, _scaf_12_000285, _scaf_76_000154	_alt-scaf_53_000533, _alt-scaf_65_000633, _scaf_13_000848, _scaf_37_000603, _scaf_8795_000001	_3_003447, _9_000176	_alt-scaf_36_000519, _scaf_28_000881	_chr12_000932, _chr16_000179, _chr1_000154, _chr4_002214	_chr10_000563, _chr8_001009, _scaf_3970_000001	Zm00001eb354470, Zm00001eb417640
OG0004004	_alt-scaf_66_001231, _alt-scaf_80_000486, _alt-scaf_80_000487, _scaf_50_001286, _scaf_51_000608, _scaf_51_000609, _scaf_51_000610, _scaf_63_001436, _scaf_71_001186, _scaf_71_001187	_chr7_002416	_alt-scaf_86_000290, _scaf_27_002008, _scaf_27_002011, _scaf_28_000435, _scaf_28_000436, _scaf_52_000437, _scaf_62_001066, _scaf_79_000502, _scaf_79_000503	_scaf_11_000516	_scaf_14_000165	_Chr07_000712, _Chr07_000713, _Chr07_000714	_Chr06K_000334, _Chr06K_000335, _Chr06N_000332, _Chr06N_000333	_alt-scaf_79_000309, _scaf_48_000334	_alt-scaf_95_000141, _alt-scaf_95_000142, _scaf_41_000348, _scaf_58_000474, _scaf_58_000475	_7_000302	_alt-scaf_16_001542, _scaf_15_000679, _scaf_15_000680	_chr11_000259, _chr11_001426	_alt-scaf_137_000008, _alt-scaf_137_000009, _alt-scaf_25_000034	Zm00001eb414770
OG0004005	_alt-scaf_66_000873, _alt-scaf_80_000111, _scaf_50_000959, _scaf_51_000178, _scaf_51_000180, _scaf_63_000976, _scaf_63_000978, _scaf_71_000844	_chr7_001662	_alt-scaf_96_000155, _scaf_27_001692, _scaf_27_001694, _scaf_28_000129, _scaf_28_000131, _scaf_52_000154, _scaf_62_000732, _scaf_79_000160	_alt-scaf_21_000811, _scaf_1727_000001	_scaf_1_000114, _scaf_25_001001	_Chr07_004846, _Chr13_000041	_Chr06K_000097, _Chr06N_000103	_alt-scaf_194_000079, _alt-scaf_279_000079, _scaf_184_000349, _scaf_315_000060, _scaf_4_000083	_alt-scaf_93_000087, _alt-scaf_93_000088, _alt-scaf_93_000090, _scaf_41_000094, _scaf_58_000120, _scaf_58_000121, _scaf_58_000123, _scaf_58_000125, _scaf_58_000127	_7_000074	_alt-scaf_16_000915, _scaf_15_000172	_chr11_000087	_alt-scaf_230_000002, _chr6_000047	Zm00001eb260580
OG0004006	_alt-scaf_66_000690, _alt-scaf_80_001344, _scaf_50_000743, _scaf_51_001457, _scaf_51_001657, _scaf_63_000576, _scaf_63_000751, _scaf_71_000659	_chr2_003491, _chr7_001440, _chr7_001905	_scaf_27_001302, _scaf_27_001478, _scaf_28_002817, _scaf_52_001261, _scaf_79_001222	_alt-scaf_21_000623, _scaf_11_002658, _scaf_11_002824, _scaf_842_000002	_scaf_1_003472	_Chr07_004896, _Chr13_002142	_Chr06K_000061, _Chr06N_000076	_alt-scaf_182_000354, _alt-scaf_182_000361, _alt-scaf_182_000372, _alt-scaf_279_000146, _alt-scaf_323_000013, _alt-scaf_323_000088, _scaf_184_000098, _scaf_48_000808, _scaf_4_001482, _scaf_78_000810	_alt-scaf_62_001037, _alt-scaf_93_000431, _scaf_58_001245	_7_002171	_alt-scaf_16_000665, _scaf_15_001562, _scaf_15_001796	_chr11_000061	_chr6_003145, _scaf_4490_000001	Zm00001eb260230
OG0004007	_alt-scaf_66_000769, _alt-scaf_80_000026, _scaf_16_001619, _scaf_20_002079, _scaf_35_000244, _scaf_50_000830, _scaf_51_000105, _scaf_63_000887, _scaf_71_000765, _scaf_73_000217, _scaf_77_000105, _scaf_93_000467	_chr1_004142, _chr7_001821	_alt-scaf_96_000044, _scaf_27_001584, _scaf_28_000042, _scaf_52_000082, _scaf_62_000668, _scaf_79_000046	_alt-scaf_21_000691, _scaf_11_000024	_scaf_14_001067, _scaf_1_001402	_Chr07_001158, _scaffold00103_000001	_Chr06K_000037, _Chr06N_000055	_alt-scaf_121_000020, _alt-scaf_127_000302, _alt-scaf_194_000035, _scaf_167_000204, _scaf_184_000002, _scaf_2086_000001, _scaf_315_000025, _scaf_4_000018, _scaf_4_000020	_alt-scaf_93_000020, _scaf_58_000025	_7_000024	_scaf_15_000029, _scaf_67_000121	_chr17_000018	_alt-scaf_296_000001, _chr4_003661	Zm00001eb174460
OG0004008	_alt-scaf_80_000161, _scaf_119_000003, _scaf_15_000582, _scaf_33_001922, _scaf_63_001032, _scaf_71_000884, _scaf_90_001450	_chr2_000584	_alt-scaf_86_000030, _scaf_1_000555, _scaf_2_000561, _scaf_32_000624, _scaf_5_005632	_alt-scaf_16_001578, _alt-scaf_21_000865, _scaf_11_000216, _scaf_15_001956	_scaf_149_000011, _scaf_1_000146, _scaf_25_001033	_Chr01_004957, _Chr02_000363, _Chr07_004968, _scaffold00152_000016	_Chr09K_001117, _Chr09N_001027	_alt-scaf_194_000110, _scaf_18_000953, _scaf_4_000117, _scaf_74_000006	_alt-scaf_62_000091, _alt-scaf_93_000120, _scaf_1104_000008, _scaf_3_001498, _scaf_90_000371	_1_000459, _7_000109	_alt-scaf_16_000989, _scaf_15_001704, _scaf_449_000002, _scaf_4_002700	_chr10_001249	_chr1_003297, _chr5_000289	Zm00001eb056700, Zm00001eb215210
OG0004009	_alt-scaf_87_001274, _alt-scaf_87_001275, _scaf_11_002296, _scaf_11_002298, _scaf_21_002132, _scaf_25_002083, _scaf_26_000859, _scaf_27_002158	_chr3_004644	_scaf_13_002862, _scaf_14_000847, _scaf_15_002827, _scaf_19_000765, _scaf_20_000789	_scaf_2784_000001, _scaf_6_002154	_scaf_184_000017, _scaf_29_000747, _scaf_90_000045	_Chr07_003752, _Chr08_001031	_Chr01K_002757, _Chr01N_002611	_alt-scaf_46_000318, _alt-scaf_46_000319, _scaf_589_000005, _scaf_589_000006, _scaf_589_000007, _scaf_8_001741, _scaf_9_001034, _scaf_9_001035	_alt-scaf_14_000310, _scaf_1587_000001, _scaf_30_001464, _scaf_5825_000001	_4_002444	_alt-scaf_32_000585, _scaf_11_000704	_chr7_001918, _chr9_000440	_alt-scaf_1886_000001, _alt-scaf_796_000004, _chr4_003287, _chr5_002838	Zm00001eb185160, Zm00001eb247570
OG0004010	_alt-scaf_87_000497, _scaf_11_000830, _scaf_25_000741, _scaf_27_000781, _scaf_3_001383, _scaf_58_000869, _scaf_8_002899	_chr2_002891, _chr3_001695, _chr7_002620	_scaf_1_002666, _scaf_2_002601, _scaf_30_002898, _scaf_5_002683, _scaf_8_004682	_alt-scaf_14_002164, _scaf_13_000889	_scaf_11_002425, _scaf_16_001444, _scaf_3_001377, _scaf_5_003186	_Chr01_002955, _Chr02_002999	_Chr09K_002550, _Chr09N_002478	_alt-scaf_136_000346, _alt-scaf_157_000441, _alt-scaf_194_000288, _alt-scaf_194_000289, _scaf_3882_000002, _scaf_39_000944, _scaf_8_000482	_alt-scaf_84_000085, _scaf_1_001196, _scaf_1_002176, _scaf_6_001492, _scaf_8775_000001, _scaf_8_000850	_1_002215, _1_005015	_alt-scaf_25_000508, _scaf_10_002736	_chr7_001856	_alt-scaf_521_000008, _chr5_002765	Zm00001eb248940
OG0004011	_alt-scaf_87_000978, _scaf_11_001971, _scaf_25_000776, _scaf_27_000810, _scaf_34_000603, _scaf_40_001582, _scaf_45_001048, _scaf_46_000509, _scaf_47_001310	_chr3_001738, _chr8_003270	_scaf_65_000462, _scaf_80_000455	_scaf_10_001051	_scaf_222_000003, _scaf_3_001969, _scaf_5_000147	_Chr07_002523, _Chr08_002134, _Chr18_000495	_Chr04K_002879, _Chr04N_002556	_alt-scaf_122_000488, _alt-scaf_16_001181, _alt-scaf_43_000373, _alt-scaf_46_000983, _scaf_14_000561, _scaf_25_000967, _scaf_866_000006, _scaf_8_000506	_alt-scaf_14_001616, _scaf_30_000526, _scaf_31_001302, _scaf_36_001010	_10_002400, _4_002229	_alt-scaf_27_001001, _alt-scaf_4121_000001, _alt-scaf_4161_000001, _scaf_11_001972, _scaf_1529_000001, _scaf_194_000003	_chr4_003016	_chr9_000267, _scaf_1477_000011	Zm00001eb375430
OG0004012	_alt-scaf_99_000565, _scaf_3_003499, _scaf_7_001545, _scaf_8_001577	_chr2_004898	_scaf_1_001518, _scaf_2_004476, _scaf_30_001609, _scaf_3_001624, _scaf_3_001625, _scaf_5_001590, _scaf_8_001520	_alt-scaf_14_001180, _scaf_13_002240, _scaf_13_002243, _scaf_13_002244	_scaf_3_000013, _scaf_67_000112	_Chr02_004076, _Chr02_004077	_Chr03K_001927, _Chr03N_001782, _Chr09K_004306, _Chr09N_004284	_alt-scaf_150_000100, _alt-scaf_82_000491, _alt-scaf_82_000492, _scaf_101_000193, _scaf_5_001622, _scaf_72_000295	_alt-scaf_84_000074, _scaf_1_001169, _scaf_1_001170, _scaf_6_002139, _scaf_6_002141, _scaf_6_002142, _scaf_7584_000001, _scaf_7584_000002, _scaf_7584_000003	_1_003897, _1_003898	_scaf_44_000162	_chr1_003530	_alt-scaf_24_000036, _chr1_001230	Zm00001eb026090
OG0004015	_scaf_132_000094, _scaf_1_005801, _scaf_30_001747, _scaf_31_000877, _scaf_31_000879, _scaf_31_000880	_chr5_002059, _chr5_002065	_alt-scaf_36_001846, _scaf_28_001801, _scaf_48_000860, _scaf_4_002411, _scaf_6_005314, _scaf_6_005315, _scaf_7_002467	_alt-scaf_4_004706, _alt-scaf_4_004707, _alt-scaf_4_004708, _scaf_3_004868, _scaf_3_004871	_scaf_2_001627, _scaf_2_001628, _scaf_2_001630, _scaf_4_000049	_scaffold00126_000001	_Chr02N_004459, _Chr02N_004460	_alt-scaf_158_000364, _alt-scaf_278_000045, _scaf_1_000922, _scaf_24_000619, _scaf_4243_000001	_alt-scaf_19_000640, _alt-scaf_19_000643, _scaf_18_000658, _scaf_18_000659, _scaf_28_001554, _scaf_8968_000001, _scaf_96_000358	_2_004053	_scaf_61_000389, _scaf_64_000125	_chr3_001560	_chr2_003129, _chr7_003030	Zm00001eb298730
OG0004018	_scaf_105_000406, _scaf_105_000407, _scaf_105_000408, _scaf_16_002921, _scaf_1_005664, _scaf_1_005666, _scaf_22_001321, _scaf_2_001885	_chr10_003449, _chr5_002534	_alt-scaf_17_001834, _scaf_16_003708, _scaf_18_003508, _scaf_21_003361, _scaf_31_001437, _scaf_37_002709, _scaf_6_002673	_alt-scaf_18_002336, _scaf_786_000004	_scaf_14_000272, _scaf_14_000273, _scaf_19_002446	_Chr11_001463, _Chr12_001418	_Chr07K_001654, _Chr07N_001664	_alt-scaf_298_000184, _scaf_169_000176, _scaf_218_000318, _scaf_24_000528, _scaf_52_000517, _scaf_77_000653, _scaf_77_000654	_alt-scaf_20_001800, _scaf_28_001436, _scaf_9564_000002, _scaf_96_000068	_6_001301	_scaf_130_000021	_chr15_000798, _chr15_000886	_alt-scaf_50_000034, _alt-scaf_50_000086, _chr10_001300	Zm00001eb434130, Zm00001eb434150
OG0004019	_scaf_1_004182, _scaf_4_002844, _scaf_86_000636, _scaf_96_000231, _scaf_9_001068	_chr3_004154	_alt-scaf_25_002647, _scaf_26_001155, _scaf_29_001163, _scaf_486_000006, _scaf_4_001130, _scaf_6_001527, _scaf_7_001118	_alt-scaf_4_003279, _alt-scaf_4_003280	_scaf_36_000129, _scaf_8_002979	_Chr03_000966, _Chr04_003153	_Chr02K_003445, _Chr02N_003238	_alt-scaf_262_000134, _scaf_2012_000002, _scaf_50_000854, _scaf_8_000742	_alt-scaf_29_000499, _alt-scaf_29_000500, _scaf_2_001908, _scaf_43_001660, _scaf_7_000743, _scaf_7_000744, _scaf_8326_000002	_2_002939	_scaf_13_001795, _scaf_13_001796, _scaf_13_001798, _scaf_13_001799, _scaf_47_000715, _scaf_47_000716	_chr3_000790, _chr5_000600	_chr2_003081, _chr7_002310, _scaf_3671_000001	Zm00001eb101780, Zm00001eb316530
OG0004020	_scaf_1_001842, _scaf_1_004116, _scaf_4_000606, _scaf_4_002789, _scaf_96_000167, _scaf_96_001159, _scaf_9_001017, _scaf_9_002133	_chr1_000330, _chr3_001957, _chr3_004095	_alt-scaf_25_000557, _scaf_15_003877, _scaf_26_001105, _scaf_4_001075, _scaf_4_004082, _scaf_7_001058	_alt-scaf_4_001496, _alt-scaf_4_003248, _scaf_3_003283	_scaf_36_000082, _scaf_8_002915	_Chr04_001223, _Chr04_003117	_Chr02K_003400, _Chr02N_003191	_alt-scaf_121_000256, _alt-scaf_187_000114, _alt-scaf_187_000275, _alt-scaf_187_000279, _alt-scaf_259_000059, _scaf_50_000330, _scaf_50_000792, _scaf_8_001253, _scaf_94_000135, _scaf_94_000136	_scaf_2_001873	_2_001136, _2_002891	_scaf_1062_000005, _scaf_1062_000008, _scaf_47_000274, _scaf_47_000642	_chr3_000741	_chr7_002265	Zm00001eb317190
OG0004021	_scaf_1_001910, _scaf_4_002691, _scaf_88_001907, _scaf_96_000074, _scaf_9_000922	_chr3_003983	_alt-scaf_25_002492, _scaf_26_001009, _scaf_29_001006, _scaf_4_000975, _scaf_6_003745, _scaf_7_000955	_alt-scaf_4_003140, _alt-scaf_4_003141, _alt-scaf_4_003145, _alt-scaf_4_003146, _scaf_3_003211, _scaf_3_003212	_scaf_73_000005, _scaf_8_002791, _scaf_97_000028, _scaf_97_000029	_Chr03_001267, _Chr04_003026	_Chr02K_003289, _Chr02N_003089	_alt-scaf_187_000005, _alt-scaf_231_000005, _alt-scaf_274_000198, _alt-scaf_294_000072, _alt-scaf_32_000453, _scaf_1435_000002, _scaf_14_000476, _scaf_50_000677, _scaf_50_000678, _scaf_8_000145, _scaf_8_001100	_scaf_2_001804, _scaf_350_000003	_2_002804	_scaf_13_001642, _scaf_47_000521	_chr5_000523	_alt-scaf_159_000013, _chr2_003028	Zm00001eb103060
OG0004022	_scaf_111_000501, _scaf_1_003809, _scaf_4_002468, _scaf_88_001677, _scaf_95_000686, _scaf_95_000688, _scaf_9_002382	_chr3_003758	_alt-scaf_25_002290, _scaf_26_002555, _scaf_29_000756, _scaf_29_002573, _scaf_5_001896, _scaf_6_003502, _scaf_7_000747	_alt-scaf_4_002957	_scaf_8_000887, _scaf_8_002550	_Chr03_002552, _Chr04_001493	_Chr02K_003049, _Chr02N_002891, _Chr03K_002161, _Chr03N_002443	_alt-scaf_255_000123, _alt-scaf_29_000592, _scaf_2046_000002, _scaf_399_000012, _scaf_399_000019, _scaf_422_000019, _scaf_422_000027, _scaf_66_000439, _scaf_8_000326	_alt-scaf_29_000230, _scaf_43_001385, _scaf_43_001389, _scaf_5658_000002, _scaf_7_000500	_2_002611	_scaf_13_000851, _scaf_13_000854, _scaf_13_001450, _scaf_2644_000001	_chr5_000388	_chr2_002910	Zm00001eb105190
OG0004024	_scaf_111_000161, _scaf_111_000904, _scaf_1_002531, _scaf_4_001254, _scaf_52_000997, _scaf_88_000553	_chr3_002566	_scaf_26_002874, _scaf_29_002918, _scaf_4_004715, _scaf_6_002216, _scaf_7_004640	_alt-scaf_2_001047, _alt-scaf_2_001048, _scaf_1_001346, _scaf_2159_000005, _scaf_478_000001	_scaf_26_000088, _scaf_26_000090, _scaf_26_000092, _scaf_26_000094, _scaf_26_000096, _scaf_26_000098, _scaf_26_000100, _scaf_26_000102, _scaf_26_000103, _scaf_26_000106, _scaf_26_000108, _scaf_26_001093	_Chr03_002318, _Chr04_001740	_Chr05K_003787, _Chr08K_000953, _Chr08K_001915	_alt-scaf_191_000260, _scaf_66_000951, _scaf_70_000613, _scaf_84_000023	_scaf_43_000549, _scaf_87_000034	_2_001618	_scaf_30_000465, _scaf_46_000399	_chr14_001214	_chr4_001619	Zm00001eb200420
OG0004025	_scaf_111_000015, _scaf_1_003330, _scaf_4_001995, _scaf_88_001222, _scaf_95_000260, _scaf_9_000252	_chr3_003311, _chr3_003313	_alt-scaf_25_001804, _scaf_26_000290, _scaf_29_000292, _scaf_4_000254, _scaf_6_003016, _scaf_7_000275	_scaf_1268_000006, _scaf_3_002646, _scaf_3_002648, _scaf_486_000011	_scaf_16_000405, _scaf_8_002016	_Chr04_002357, _scaffold00815_000006	_Chr02K_002649, _Chr02N_002490	_alt-scaf_191_000007, _alt-scaf_191_000008, _scaf_70_000304, _scaf_84_000622, _scaf_84_000624	_scaf_102_000117, _scaf_2_001317, _scaf_43_001014, _scaf_7_000187, _scaf_87_000445	_2_002233	_alt-scaf_1474_000007, _scaf_30_001257, _scaf_30_001271, _scaf_30_001276, _scaf_3914_000001	_chr3_000177, _chr5_000150	_alt-scaf_116_000016, _chr2_002710, _scaf_4502_000001	Zm00001eb109820
OG0004026	_scaf_105_000849, _scaf_10_000121, _scaf_10_000122, _scaf_112_000102, _scaf_15_000111, _scaf_33_001451, _scaf_90_000993	_chr2_000105, _chr2_000106	_scaf_1_006044, _scaf_2_005891, _scaf_32_000102, _scaf_32_001365, _scaf_33_000100, _scaf_3_003502, _scaf_3_004906, _scaf_5_000093	_scaf_15_001508, _scaf_638_000005	_scaf_11_001821, _scaf_12_002231	_Chr01_000047, _Chr16_000115	_Chr09K_000075, _Chr09N_000059	_alt-scaf_175_000317, _scaf_104_000374, _scaf_3_001345, _scaf_74_000161	_scaf_15_001156, _scaf_3_001141	_1_000074	_scaf_204_000003, _scaf_4_001943, _scaf_6_003253	_chr1_000065	_alt-scaf_31_000030, _chr1_002998, _chr8_000199, _scaf_1234_000029, _scaf_1234_000030, _scaf_4989_000001, _scaf_5631_000001	Zm00001eb064350, Zm00001eb335630, Zm00001eb383690
OG0004027	_scaf_10_000356, _scaf_112_000742, _scaf_15_002673, _scaf_30_000266, _scaf_30_000268, _scaf_33_000961, _scaf_90_000528	_chr2_006151, _chr5_002656	_alt-scaf_36_000430, _scaf_2_005575, _scaf_33_002759, _scaf_38_000406, _scaf_3_002980, _scaf_4_002950, _scaf_5_005807, _scaf_7_002844	_alt-scaf_16_000917, _scaf_3_000423	_scaf_11_001156, _scaf_12_000228, _scaf_2_001759	_Chr01_004973, _Chr02_005077	_Chr09K_005511, _Chr09N_005389	_alt-scaf_83_000749, _scaf_104_000017, _scaf_3_000761	_scaf_2610_000007, _scaf_90_000177	_1_004887, _2_000146	_alt-scaf_9_000249, _scaf_1307_000007, _scaf_4_001541, _scaf_4_001544, _scaf_8_000250	_chr10_000779, _chr1_000302	_alt-scaf_384_000009, _alt-scaf_778_000008, _chr1_003174, _scaf_4172_000001	Zm00001eb057300, Zm00001eb059650
OG0004028	_scaf_104_000037, _scaf_104_000051, _scaf_48_000031, _scaf_57_000922, _scaf_69_000889, _scaf_70_000820, _scaf_78_000779	_chr3_000039	_scaf_13_000060, _scaf_13_000061, _scaf_14_002215, _scaf_15_000031, _scaf_19_002130, _scaf_19_002131, _scaf_20_002123, _scaf_8_002598, _scaf_8_002599	_alt-scaf_19_000030, _alt-scaf_19_000032, _scaf_6_000015	_scaf_43_000035, _scaf_55_000024, _scaf_6_002454	_Chr07_000035, _Chr08_000012	_Chr01K_000024, _Chr01N_000020	_alt-scaf_317_000035, _scaf_166_000032, _scaf_228_000039, _scaf_5_000025	_alt-scaf_103_000028, _scaf_27_000032, _scaf_45_000667	_4_000022, _4_000023	_scaf_21_000024, _scaf_21_000025, _scaf_21_000032	_chr7_000027, _chr9_000971	_alt-scaf_89_000034, _chr4_002080, _chr5_000938	Zm00001eb209850, Zm00001eb229410
OG0004029	_scaf_104_000093, _scaf_104_000671, _scaf_48_001194, _scaf_57_000304, _scaf_69_000338, _scaf_69_000935, _scaf_70_000318, _scaf_78_000217, _scaf_78_000829	_chr2_006457	_scaf_13_003527, _scaf_15_003502, _scaf_19_001529, _scaf_20_001567, _scaf_48_000062	_alt-scaf_19_000106, _scaf_6_000076, _scaf_6_002781, _scaf_82_000001	_scaf_10_000164, _scaf_9_001610	_Chr07_000088, _Chr07_000429, _Chr08_000470	_Chr02K_004140, _Chr02N_003935	_alt-scaf_100_000151, _scaf_119_000469, _scaf_1313_000007, _scaf_166_000100, _scaf_166_000115, _scaf_228_000081, _scaf_2596_000002, _scaf_3856_000001, _scaf_5_001225	_alt-scaf_57_000252, _scaf_27_000929, _scaf_45_001058, _scaf_6187_000005	_4_003077	_scaf_21_001350, _scaf_479_000007	_chr9_000897	_chr4_002022, _scaf_3776_000001	Zm00001eb209340
OG0004030	_scaf_104_000182, _scaf_31_000507, _scaf_41_000750, _scaf_53_001367, _scaf_61_000329, _scaf_62_000339, _scaf_75_000566, _scaf_89_000520, _scaf_9_001878	_chr6_002342	_scaf_1_001681, _scaf_2_001618, _scaf_30_001841, _scaf_3_005366, _scaf_71_001271, _scaf_72_001373, _scaf_73_000767, _scaf_75_000439, _scaf_77_000119, _scaf_78_000425	_alt-scaf_8_000641, _scaf_7_002112	_scaf_18_001802, _scaf_20_000482, _scaf_3_000166, _scaf_5_001978	_Chr02_003947, _Chr14_001291, _Chr15_000679	_Chr03K_002780, _Chr03N_002634	_alt-scaf_22_000069, _scaf_10_000483, _scaf_6_000844	_scaf_1_001439, _scaf_4297_000003, _scaf_42_000422, _scaf_60_000825	_1_001372, _8_001308	_alt-scaf_29_001003, _scaf_44_000400, _scaf_5_002041	_chr18_000311	_chr10_000315	Zm00001eb410730
OG0004031	_scaf_104_000229, _scaf_27_002503, _scaf_3_000549, _scaf_48_000164, _scaf_52_001800, _scaf_57_001104, _scaf_58_000099, _scaf_69_001057, _scaf_70_000983, _scaf_78_000957, _scaf_7_002015, _scaf_8_002118	_chr2_002083, _chr3_000284, _chr4_000836	_scaf_2_004168, _scaf_2_004171, _scaf_3_001945, _scaf_3_005615, _scaf_5_001911, _scaf_8_003904	_alt-scaf_14_001612, _scaf_13_000319, _scaf_4478_000001, _scaf_4478_000002	_scaf_3_000439, _scaf_5_002231	_Chr01_001640, _Chr02_001570	_Chr09K_001851, _Chr09N_001749	_alt-scaf_138_000307, _alt-scaf_171_000099, _scaf_31_000299, _scaf_31_000897, _scaf_4799_000002, _scaf_5_000256, _scaf_97_000417	_alt-scaf_12_001204, _scaf_6002_000001, _scaf_8_000328	_1_001563	_scaf_10_001909	_chr4_002288	_chr9_001968	Zm00001eb393130
OG0004032	_scaf_104_000343, _scaf_20_000866, _scaf_36_000464, _scaf_38_001242, _scaf_44_000482, _scaf_5_000967	_chr1_000835	_scaf_16_002327, _scaf_22_000984, _scaf_22_001418, _scaf_2_002932, _scaf_38_000052, _scaf_39_000295, _scaf_40_000520, _scaf_54_000434, _scaf_55_000352, _scaf_74_001134	_alt-scaf_2_002870, _scaf_1_003024	_scaf_15_000595, _scaf_187_000003, _scaf_28_000172	_Chr10_001540, _Chr10_001674, _scaffold00224_000009	_Chr08K_001810, _Chr08N_001687	_alt-scaf_32_000640, _alt-scaf_41_000212, _scaf_15_000340, _scaf_2_001385	_scaf_15883_000002, _scaf_16306_000002, _scaf_21_000372, _scaf_25_001174, _scaf_25_001184, _scaf_25_001186, _scaf_26_001353, _scaf_72_000474	_5_001391	_alt-scaf_2_001986, _scaf_1_001063	_chr5_001813	_alt-scaf_59_000055, _chr2_002508	Zm00001eb114790
OG0004035	_scaf_107_000247, _scaf_2_003616, _scaf_93_000024, _scaf_94_000011	_chr10_001508, _chr10_002124	_alt-scaf_17_000372, _alt-scaf_17_003421, _scaf_16_001555, _scaf_16_002294, _scaf_18_001540, _scaf_18_002133, _scaf_21_001502, _scaf_21_002083, _scaf_66_000012, _scaf_66_000948, _scaf_93_000012, _scaf_93_000444	_alt-scaf_28_000008, _scaf_9_002667	_scaf_12_000918, _scaf_12_001936, _scaf_39_000239, _scaf_497_000005, _scaf_6_002308	_Chr11_000142, _Chr11_002742	_Chr07K_003067, _Chr07K_003068, _Chr07K_003069, _Chr07N_003032, _Chr07N_003033	_scaf_27_000034, _scaf_334_000001, _scaf_53_000916	_alt-scaf_76_000176, _scaf_3663_000002, _scaf_67_000047, _scaf_73_000214	_6_002567	_scaf_37_000372, _scaf_37_000378, _scaf_37_000382	_chr8_001741	_chr2_003677	Zm00001eb086830
OG0004037	_scaf_114_000065, _scaf_126_000107, _scaf_16_002451, _scaf_22_000876, _scaf_28_002207, _scaf_2_001406, _scaf_52_000064, _scaf_55_000051, _scaf_72_000890	_chr10_002963, _chr4_004600	_alt-scaf_17_001324, _scaf_16_003239, _scaf_31_000903, _scaf_37_002233	_alt-scaf_18_001889, _alt-scaf_18_001904, _scaf_48_000010, _scaf_9_000973	_scaf_19_001926, _scaf_1_000184, _scaf_32_001094	_Chr11_001965, _Chr12_001834	_Chr04N_001230, _Chr05K_000485, _Chr07K_001268, _Chr07N_001305	_alt-scaf_37_000598, _scaf_131_000072, _scaf_1622_000008, _scaf_20_000298, _scaf_238_000088, _scaf_75_000227, _scaf_81_000518	_alt-scaf_20_001500, _scaf_22_000612, _scaf_23_001589, _scaf_9_000631	_6_000934	_alt-scaf_45_000486, _scaf_842_000005	_chr8_002398	_alt-scaf_141_000019, _chr2_004325	Zm00001eb072460
OG0004038	_scaf_12_000557, _scaf_14_002231, _scaf_29_001678, _scaf_32_000518, _scaf_59_000328, _scaf_67_001214	_chr4_003490, _chr9_002279	_alt-scaf_12_000573, _scaf_23_000741, _scaf_41_000701, _scaf_47_001656, _scaf_58_001587, _scaf_59_000644	_alt-scaf_17_000476, _scaf_25_000859, _scaf_5_000442	_scaf_10_000471, _scaf_190_000006, _scaf_2_003631, _scaf_4_001103	_Chr05_001839, _Chr16_001970, _Chr17_001979	_Chr03K_003451, _Chr03N_003225, _Chr05K_003022, _Chr05N_002840	_alt-scaf_117_000245, _scaf_109_000336, _scaf_113_000561, _scaf_65_000554	_scaf_24_001064, _scaf_38_000377, _scaf_47_001030	_3_002586, _9_000713	_alt-scaf_38_000120, _alt-scaf_7_000630, _scaf_26_000162	_chr12_001522, _chr16_000516	_alt-scaf_3907_000001, _chr8_002824	Zm00001eb289520, Zm00001eb347670
OG0004040	_scaf_126_000161, _scaf_16_000373, _scaf_16_000377, _scaf_16_002511, _scaf_22_000919, _scaf_22_001759, _scaf_28_000294, _scaf_28_002249, _scaf_2_001448	_chr10_003005	_alt-scaf_17_002253, _scaf_16_003295, _scaf_18_000380, _scaf_21_000371, _scaf_37_000396	_alt-scaf_18_000391, _scaf_2768_000009, _scaf_3455_000003, _scaf_9_001769, _scaf_9_001770	_scaf_19_001999, _scaf_19_002004, _scaf_32_000185	_Chr11_002003, _Chr12_001141, _Chr12_001179	_Chr07K_001965, _Chr07N_001976	_alt-scaf_202_000343, _scaf_190_000406, _scaf_476_000016, _scaf_52_000149, _scaf_52_000843, _scaf_81_000130, _scaf_81_000547	_scaf_22_000646, _scaf_23_000217, _scaf_23_001611	_6_000972, _6_001650	_alt-scaf_45_000248, _alt-scaf_45_000544, _scaf_41_000561	_chr8_002422	_chr2_004363	Zm00001eb071730
OG0004041	_scaf_127_000102, _scaf_3_002273, _scaf_41_000980, _scaf_53_000028, _scaf_58_001629, _scaf_75_000650, _scaf_7_000437, _scaf_89_000350, _scaf_8_000431	_chr6_000759	_scaf_30_000460, _scaf_3_000463, _scaf_71_000034, _scaf_72_000018, _scaf_73_000687, _scaf_75_000515, _scaf_77_000040, _scaf_78_000506, _scaf_8_000415	_alt-scaf_12_002529, _alt-scaf_8_001941, _scaf_10_000883, _scaf_1149_000001, _scaf_3802_000002	_scaf_20_000661, _scaf_42_000273	_Chr14_000453	_Chr03K_001856, _Chr03N_001707, _Chr09K_003233	_alt-scaf_22_000011, _alt-scaf_91_000237, _scaf_464_000014, _scaf_6_000798	_scaf_60_000007	_8_000461	_alt-scaf_29_000025, _scaf_10_000242, _scaf_260_000010, _scaf_5_000019, _scaf_789_000001	_chr1_001908	_chr1_005341, _chr7_002579	Zm00001eb008340, Zm00001eb310400
OG0004043	_scaf_13_001168, _scaf_13_002545, _scaf_42_001317, _scaf_46_000351, _scaf_60_001232, _scaf_65_001530, _scaf_85_000484	_chr7_003336	_scaf_27_002809, _scaf_28_001199, _scaf_63_001417, _scaf_69_000510, _scaf_76_001178, _scaf_81_000531	_scaf_11_001190, _scaf_477_000011, _scaf_9_001986	_scaf_14_000737, _scaf_1_002612	_Chr07_004605, _Chr11_000967, _Chr13_000868, _Chr16_001353, _Chr17_001410	_Chr01N_001479, _Chr06K_001668, _Chr06N_001618	_alt-scaf_229_000221, _scaf_129_000160, _scaf_163_000233, _scaf_42_000678	_alt-scaf_88_000298, _scaf_23_000378, _scaf_40_000972, _scaf_487_000004	_6_001855, _7_000979	_alt-scaf_39_000076, _scaf_22_001248, _scaf_31_000034, _scaf_340_000003	_chr11_000708, _chr3_001553, _chr6_001126	_chr1_004206	Zm00001eb036570
OG0004044	_scaf_13_001042, _scaf_13_002424, _scaf_42_000514, _scaf_60_001111, _scaf_65_001396, _scaf_85_000380	_chr7_003188	_scaf_27_002709, _scaf_28_001089, _scaf_63_001317, _scaf_69_000411, _scaf_76_001081, _scaf_81_000425	_alt-scaf_27_000332, _scaf_11_001099	_scaf_14_000620, _scaf_1_000977	_Chr13_000847, _scaffold00604_000002	_Chr02K_003203, _Chr02N_003022, _Chr06K_001573, _Chr06N_001501	_scaf_129_000081, _scaf_198_000062, _scaf_42_000165, _scaf_747_000009	_alt-scaf_57_000978, _scaf_1_000709, _scaf_22_000551, _scaf_23_000417, _scaf_27_000354, _scaf_3940_000002, _scaf_78_000501, _scaf_78_000504	_7_000890	_scaf_22_001109, _scaf_2551_000001, _scaf_688_000012	_chr11_001123, _chr17_000401	_chr1_001763, _chr4_002452, _scaf_7997_000002	Zm00001eb039980, Zm00001eb202860
OG0004045	_scaf_13_001015, _scaf_13_002397, _scaf_42_000475, _scaf_60_001081, _scaf_65_001368, _scaf_85_000351	_chr7_003160	_scaf_1_002259, _scaf_27_002674, _scaf_28_001058, _scaf_30_000803, _scaf_3_000808, _scaf_63_001282, _scaf_69_000387, _scaf_76_000377, _scaf_81_000393, _scaf_8_000762	_alt-scaf_27_000316	_scaf_14_000585, _scaf_1_000941	_Chr01_003323, _Chr02_001967, _Chr07_004551, _Chr07_004553, _Chr13_000828	_Chr09N_003535	_alt-scaf_128_000385, _scaf_129_000050, _scaf_42_000139	_alt-scaf_52_000296, _scaf_13427_000002, _scaf_40_000862, _scaf_8_001666	_1_003223, _7_000867	_alt-scaf_25_001419, _scaf_10_000632	_chr11_001099, _chr1_002918	_chr1_000625, _chr1_001742	Zm00001eb013060, Zm00001eb039440, Zm00001eb039470, Zm00001eb039510, Zm00001eb039540
OG0004047	_scaf_13_000640, _scaf_13_001950, _scaf_42_001765, _scaf_60_000589	_chr7_000687	_scaf_27_000697, _scaf_27_000698, _scaf_63_000690, _scaf_63_000691, _scaf_69_001339, _scaf_81_001491, _scaf_81_001493, _scaf_81_001494, _scaf_81_001497, _scaf_81_001500	_alt-scaf_27_000902, _scaf_11_002127, _scaf_11_002138	_scaf_1_001586, _scaf_41_000158	_Chr07_004322, _Chr13_001574	_Chr05K_001021, _Chr05N_000893	_alt-scaf_151_000257, _scaf_40_000191, _scaf_459_000009, _scaf_459_000010	_alt-scaf_52_001011, _alt-scaf_52_001013, _alt-scaf_52_001014, _scaf_32_000442, _scaf_32_000443, _scaf_5443_000001, _scaf_86_000336, _scaf_86_000337, _scaf_86_000338, _scaf_86_000339, _scaf_86_000340	_7_001631, _7_001632	_scaf_22_001582, _scaf_33_000293	_chr11_000427	_chr1_003941	Zm00001eb042440
OG0004048	_scaf_13_001016, _scaf_3_002626, _scaf_58_001946, _scaf_65_001369, _scaf_7_000781, _scaf_85_000352, _scaf_8_000778	_chr2_004120, _chr7_003161	_scaf_1_002260, _scaf_27_002675, _scaf_28_001059, _scaf_2_002181, _scaf_63_001283, _scaf_69_000388, _scaf_76_000378, _scaf_81_000394, _scaf_8_000763	_alt-scaf_14_000591, _scaf_13_001627	_scaf_3_002739, _scaf_5_002631	_Chr01_003324, _Chr02_001968, _Chr07_004552, _Chr13_000829	_Chr09K_003556, _Chr09N_003536	_alt-scaf_128_000386, _scaf_129_000051, _scaf_198_000019, _scaf_42_000140	_scaf_13427_000003, _scaf_32_000982, _scaf_40_000863	_1_003224, _7_000868	_alt-scaf_25_001421, _scaf_10_000633, _scaf_112_000005, _scaf_22_001078	_chr11_001100, _chr1_002919	_chr1_000626, _chr1_001743	Zm00001eb013070
OG0004049	_scaf_13_001041, _scaf_13_001678, _scaf_42_000513, _scaf_42_001434, _scaf_60_000322, _scaf_65_000470, _scaf_65_001395, _scaf_85_000379, _scaf_85_000766	_chr7_000408, _chr7_003187	_scaf_27_000400, _scaf_28_001811, _scaf_63_000399, _scaf_69_000410	_alt-scaf_27_000331, _alt-scaf_27_000339, _alt-scaf_27_000697, _scaf_11_001098, _scaf_11_001102, _scaf_11_001892	_scaf_14_000617, _scaf_14_001798, _scaf_1_002740	_Chr13_001320	_Chr06K_001572, _Chr06N_001500	_scaf_129_000465, _scaf_198_000248, _scaf_42_000164, _scaf_42_000774, _scaf_747_000004, _scaf_747_000008	_scaf_121_000100, _scaf_121_000102, _scaf_32_000207, _scaf_40_000255, _scaf_40_000890	_7_000889, _7_001405	_scaf_688_000002	_chr11_000554, _chr11_001122, _chr17_000400	_chr4_002450	Zm00001eb202870
OG0004050	_scaf_135_000209, _scaf_172_000028, _scaf_29_000926, _scaf_32_000087, _scaf_59_000742, _scaf_67_001706	_chr9_001668	_scaf_41_001756, _scaf_47_000881, _scaf_56_001762, _scaf_59_001683	_alt-scaf_26_000656, _scaf_1745_000003	_scaf_2_004136, _scaf_4_001663	_Chr16_001515	_Chr03K_003878, _Chr03N_003666	_alt-scaf_180_000117, _scaf_26_001398	_scaf_24_000571, _scaf_3796_000002, _scaf_38_001028, _scaf_38_001029	_9_001140	_scaf_26_000686, _scaf_705_000003	_chr12_001891, _chr12_001892	_alt-scaf_42_000066, _alt-scaf_481_000002, _alt-scaf_481_000005, _chr6_001531, _chr6_001532, _chr6_001533, _chr6_001534, _chr6_001535, _chr6_001536, _chr6_001537, _chr6_001539, _chr6_001540, _chr6_001542, _chr6_001544	Zm00001eb062710, Zm00001eb296880, Zm00001eb296920
OG0004052	_scaf_16_000085, _scaf_22_001451, _scaf_2_002027, _scaf_62_001164, _scaf_68_000327	_chr10_000076, _chr8_001353	_alt-scaf_17_001961, _scaf_16_000074, _scaf_18_000071, _scaf_21_000067, _scaf_31_001586, _scaf_37_000090	_alt-scaf_18_000095	_scaf_19_000091, _scaf_32_000582	_Chr11_001508, _Chr15_000407	_Chr01K_000807, _Chr01N_003116	_alt-scaf_298_000090, _alt-scaf_60_000345, _scaf_169_000287, _scaf_210_000067, _scaf_218_000068, _scaf_53_000007, _scaf_875_000005, _scaf_9_001303	_alt-scaf_16_000646, _scaf_15_000612, _scaf_64_000683	_6_001404	_alt-scaf_20_000369, _scaf_18_001319, _scaf_18_001326, _scaf_41_000067, _scaf_68_000040	_chr15_000896, _chr8_000043	_alt-scaf_34_000017, _alt-scaf_50_000100, _chr10_001360, _chr2_000013, _scaf_6518_000001	Zm00001eb065850, Zm00001eb433940
OG0004053	_scaf_16_001067, _scaf_22_002421, _scaf_28_001492, _scaf_77_001208, _scaf_77_001209	_chr10_001008	_scaf_16_001083, _scaf_16_001085, _scaf_18_001103, _scaf_21_001070, _scaf_31_002568, _scaf_37_001044, _scaf_816_000007	_alt-scaf_18_000942, _alt-scaf_18_000944, _alt-scaf_18_000946, _alt-scaf_18_000947, _scaf_9_002288, _scaf_9_002289, _scaf_9_002292, _scaf_9_002293	_scaf_19_001082, _scaf_19_001083, _scaf_49_000382, _scaf_49_000385	_Chr12_000609	_Chr07K_002617, _Chr07K_002618, _Chr07N_002555	_alt-scaf_37_001206, _alt-scaf_37_001209, _scaf_13_000452, _scaf_13_000454, _scaf_303_000003, _scaf_314_000045	_scaf_2170_000006, _scaf_2170_000007, _scaf_2170_000008, _scaf_23_000644, _scaf_23_000645	_6_002184	_alt-scaf_39_000440, _scaf_31_000421	_chr8_000684	_chr2_000707	Zm00001eb079860
OG0004054	_scaf_16_001095, _scaf_22_002445, _scaf_22_002446, _scaf_28_001522, _scaf_2_003130, _scaf_2_003131, _scaf_77_001233	_chr10_001043, _chr10_001044	_alt-scaf_17_002996, _scaf_16_001115, _scaf_16_001120, _scaf_18_001134, _scaf_21_001115, _scaf_31_002597, _scaf_31_002598	_alt-scaf_18_000968, _scaf_9_002328, _scaf_9_002333	_scaf_19_001447, _scaf_49_000409	_Chr11_000550, _Chr12_002445	_Chr07K_002646, _Chr07N_002576	_alt-scaf_37_001250, _alt-scaf_37_001251, _alt-scaf_4052_000004, _alt-scaf_4123_000004, _scaf_13_000481, _scaf_13_000482, _scaf_303_000031, _scaf_314_000077, _scaf_314_000081	_scaf_23_000665, _scaf_290_000003, _scaf_9_001760	_6_002211	_alt-scaf_2_000550, _alt-scaf_39_000475, _scaf_1_002207, _scaf_31_000441	_chr8_000704	_chr2_000730, _scaf_6164_000001	Zm00001eb080130
OG0004056	_scaf_16_001624, _scaf_22_000097, _scaf_28_001381, _scaf_28_001386, _scaf_2_000528, _scaf_2_000529, _scaf_2_000534, _scaf_77_000108	_chr10_002220, _chr10_002222	_alt-scaf_17_000533, _scaf_16_002443	_alt-scaf_18_001232, _scaf_9_000378	_scaf_12_001077, _scaf_12_001078, _scaf_12_001079, _scaf_39_000710, _scaf_39_000713	_Chr12_002657	_Chr07K_000514, _Chr07K_000515, _Chr07N_000582	_scaf_73_000033, _scaf_73_000034, _scaf_73_000046	_alt-scaf_20_001028, _scaf_22_000079, _scaf_22_000082, _scaf_22_000086, _scaf_23_001055, _scaf_23_001064, _scaf_9_000113	_6_000302	_scaf_1030_000005, _scaf_1030_000006, _scaf_31_000835, _scaf_31_000836, _scaf_31_000844, _scaf_31_000845	_chr8_000880, _chr8_000881, _chr8_001832	_alt-scaf_500_000001, _chr2_000872	Zm00001eb084600
OG0004058	_scaf_18_000786, _scaf_29_001648, _scaf_29_001649, _scaf_32_000498, _scaf_32_000499, _scaf_59_000311, _scaf_67_001193	_chr9_002263	_scaf_23_000718, _scaf_23_000719, _scaf_41_000681, _scaf_47_001636, _scaf_47_001637, _scaf_58_001571, _scaf_59_000628	_scaf_25_000833	_scaf_101_000050, _scaf_2_003619, _scaf_2_003620, _scaf_4_001083, _scaf_4_001084, _scaf_6_001148, _scaf_71_000037, _scaf_71_000038, _scaf_71_000039, _scaf_71_000040, _scaf_71_000041, _scaf_71_000042, _scaf_71_000043	_Chr17_002010	_Chr03K_003437, _Chr03N_003209	_scaf_109_000318, _scaf_26_000855, _scaf_65_000536	_scaf_64_000348, _scaf_6673_000001, _scaf_6673_000002, _scaf_8993_000002	_9_000693	_alt-scaf_38_000108, _scaf_26_000138	_chr16_000505	_chr8_000698, _chr8_002803	Zm00001eb347840
OG0004059	_scaf_2_001741, _scaf_41_000162, _scaf_53_000914, _scaf_75_000158	_chr2_001406, _chr6_001872	_scaf_71_000821, _scaf_72_000864, _scaf_72_000865, _scaf_73_000170, _scaf_75_000112, _scaf_77_000857, _scaf_78_000135	_scaf_7_001637	_scaf_20_000124, _scaf_7_002912, _scaf_86_000051, _scaf_87_000041	_Chr15_001043, _Chr15_001245	_Chr03K_002309, _Chr03K_002311, _Chr03K_002474, _Chr03N_002340	_alt-scaf_133_000398, _alt-scaf_22_000690, _alt-scaf_38_000718, _scaf_6_000164	_alt-scaf_79_000094, _scaf_39_000159, _scaf_39_000160, _scaf_42_000108, _scaf_46_000535, _scaf_60_000507, _scaf_75_000185	_8_001043	_scaf_2565_000005, _scaf_2565_000006, _scaf_5_001325, _scaf_5_001326	_chr18_000663, _chr2_002825	_chr1_004401, _chr3_000635	Zm00001eb031820, Zm00001eb134790
OG0004061	_scaf_20_000232, _scaf_36_000108, _scaf_38_000884, _scaf_44_001249, _scaf_5_000223, _scaf_69_000497	_chr1_000281	_scaf_13_003340, _scaf_14_001411, _scaf_15_003305, _scaf_19_001335, _scaf_20_001379, _scaf_22_001579, _scaf_23_002920, _scaf_39_001005, _scaf_42_000925, _scaf_54_000118, _scaf_74_000845, _scaf_84_000503, _scaf_8_001719	_scaf_1428_000005, _scaf_1_002472, _scaf_2241_000003, _scaf_3049_000004	_scaf_10_002172, _scaf_15_000271, _scaf_63_000046	_Chr10_001368, _scaffold00295_000003	_Chr08N_001375	_alt-scaf_121_000227, _alt-scaf_56_000628, _scaf_2_000958, _scaf_94_000092	_scaf_25_000851, _scaf_267_000013, _scaf_26_000948, _scaf_4456_000002	_5_001169	_alt-scaf_35_000208, _scaf_1_000286	_chr5_001386, _chr5_001706	_chr2_002438, _scaf_2831_000003	Zm00001eb115990
OG0004062	_scaf_20_002206, _scaf_36_001446, _scaf_38_000687, _scaf_44_000330, _scaf_5_002513	_chr1_004285	_scaf_13_000734, _scaf_14_002931, _scaf_15_000685, _scaf_19_002809, _scaf_20_002829, _scaf_22_001200, _scaf_23_000100, _scaf_39_000601, _scaf_40_001670, _scaf_54_001478, _scaf_55_001307, _scaf_84_000489, _scaf_8_003313	_scaf_1_002049, _scaf_3382_000002	_scaf_10_000336, _scaf_15_001154, _scaf_63_000097	_Chr10_001131, _scaffold00295_000004	_Chr08K_001338, _Chr08N_001244	_alt-scaf_121_000177, _alt-scaf_56_000224, _scaf_2_000582, _scaf_94_000374	_scaf_25_000551, _scaf_267_000001, _scaf_26_000682, _scaf_4456_000003	_5_001016	_alt-scaf_35_000544, _scaf_1_002793	_chr14_000274, _chr14_000533, _chr14_001352	_chr4_002640, _chr4_004046	Zm00001eb165030, Zm00001eb198880
OG0004065	_scaf_21_002300, _scaf_25_002285, _scaf_26_001505, _scaf_27_002360	_chr3_004846	_scaf_13_003035, _scaf_13_003036, _scaf_14_001033, _scaf_14_001034, _scaf_14_003302, _scaf_15_002998, _scaf_15_002999, _scaf_19_000966, _scaf_19_003181, _scaf_20_000970, _scaf_20_003256, _scaf_43_000251, _scaf_43_000252, _scaf_43_002302	_scaf_3362_000003, _scaf_6_002315	_scaf_13_002706, _scaf_176_000002	_Chr07_002046	_Chr01K_002947, _Chr01K_002948, _Chr01N_002793, _Chr02K_001679, _Chr02N_001566	_alt-scaf_29_000920, _alt-scaf_60_000226, _alt-scaf_60_000286, _scaf_8_001898, _scaf_9_001231, _scaf_9_001234	_scaf_30_001588, _scaf_31_000654, _scaf_5_001384, _scaf_5_001388	_4_002594	_alt-scaf_32_000913	_chr7_002081	_alt-scaf_787_000004, _chr5_002977	Zm00001eb244700, Zm00001eb244710
OG0004067	_scaf_3_000889, _scaf_58_000403, _scaf_7_002316, _scaf_8_002423, _scaf_95_000036, _scaf_9_000034	_chr2_002404, _chr3_003071	_alt-scaf_25_001606, _scaf_3_005944, _scaf_4_000035, _scaf_5_002224	_alt-scaf_4_002381, _scaf_13_001764, _scaf_438_000016, _scaf_65_000001	_scaf_3_000798, _scaf_5_002563, _scaf_8_001743	_Chr01_001893, _Chr02_001846	_Chr09K_002118, _Chr09N_002040	_scaf_289_000078, _scaf_3750_000001, _scaf_4102_000001, _scaf_47_000732, _scaf_5818_000001, _scaf_84_000425	_alt-scaf_12_001447, _scaf_3507_000001	_1_001812	_alt-scaf_25_000124, _scaf_10_002263, _scaf_10_002265, _scaf_30_001001, _scaf_46_000023	_chr1_001603, _chr4_002132	_alt-scaf_535_000009, _chr1_005041, _chr7_001625, _chr9_001838	Zm00001eb015150, Zm00001eb331170, Zm00001eb395640
OG0004068	_scaf_3_002742, _scaf_58_001445, _scaf_58_002056, _scaf_61_001317, _scaf_76_001063, _scaf_7_000891, _scaf_81_000351, _scaf_83_000321, _scaf_8_000896	_chr2_004234, _chr9_003147	_scaf_1_003861, _scaf_30_000918, _scaf_3_000932, _scaf_5_003926	_scaf_13_000497, _scaf_737_000002	_scaf_3_002892, _scaf_5_002759, _scaf_5_003295	_Chr01_003410, _Chr02_003439	_Chr04N_002437, _Chr09K_001691, _Chr09K_003664, _Chr09N_003649	_alt-scaf_139_000309, _scaf_12_001032, _scaf_289_000072, _scaf_337_000086, _scaf_47_000449, _scaf_76_000484, _scaf_7_000286	_scaf_2102_000001, _scaf_2541_000002, _scaf_34_000453, _scaf_37_001053, _scaf_37_001054, _scaf_4202_000002, _scaf_6_001738	_1_002705	_alt-scaf_25_001493, _scaf_10_000724	_chr4_002125	_chr9_001828	Zm00001eb395880
OG0004069	_scaf_3_001070, _scaf_3_002531, _scaf_58_000566, _scaf_58_001857, _scaf_7_000683, _scaf_7_002481, _scaf_8_000693, _scaf_8_002604	_chr2_002583, _chr2_004023	_scaf_1_002356, _scaf_30_002580, _scaf_3_006122, _scaf_8_004376	_alt-scaf_18_001037, _alt-scaf_18_002044, _alt-scaf_8_000336, _scaf_1069_000001, _scaf_7_000413, _scaf_9_001120, _scaf_9_002378	_scaf_3_001020, _scaf_5_002789	_Chr02_001989, _Chr05_003563, _Chr14_000510	_Chr09K_002259, _Chr09N_002176	_alt-scaf_307_000033, _scaf_39_000644, _scaf_47_000286, _scaf_7_000097	_alt-scaf_20_000793, _scaf_22_001718, _scaf_5396_000003, _scaf_6_001252, _scaf_9_001804	_1_001955	_alt-scaf_25_000254, _scaf_10_002415	_chr1_001754, _chr4_001273	_chr1_005181, _chr9_001050	Zm00001eb011970, Zm00001eb397900
OG0004070	_scaf_32_000671, _scaf_49_001255, _scaf_59_000479, _scaf_67_001354	_chr9_002401	_alt-scaf_25_002308, _scaf_4_000791, _scaf_56_000813, _scaf_61_000351, _scaf_6_003547, _scaf_7_000779	_alt-scaf_12_001837, _scaf_10_000174, _scaf_25_000972, _scaf_302_000002	_scaf_22_001026, _scaf_2_003745, _scaf_4_001245	_Chr16_000975, _Chr17_000973, _Chr19_001591	_Chr03K_003560, _Chr03N_003337	_alt-scaf_133_000349, _alt-scaf_156_000363, _alt-scaf_156_000366, _scaf_109_000477, _scaf_1572_000003, _scaf_26_001033, _scaf_69_000660, _scaf_69_000664	_alt-scaf_80_000524, _scaf_38_000794, _scaf_44_000227, _scaf_556_000006, _scaf_59_000643, _scaf_6894_000001	_9_000822	_alt-scaf_20_001213, _scaf_26_000284, _scaf_3185_000002, _scaf_860_000004	_chr12_001620, _chr7_002511	_chr6_001308	Zm00001eb291590
OG0004072	_scaf_34_001889, _scaf_40_000797	_chr8_000719, _chr8_000721	_alt-scaf_36_000820, _scaf_24_000635, _scaf_38_001357, _scaf_48_000214, _scaf_51_001409	_alt-scaf_12_002431, _alt-scaf_12_002433, _scaf_236_000002, _scaf_236_000003	_scaf_18_001558, _scaf_24_000105, _scaf_24_000108, _scaf_24_000109	_Chr19_000567, _Chr19_000568	_Chr04K_000498, _Chr04K_002690	_alt-scaf_16_000411, _alt-scaf_43_000898, _scaf_14_000979, _scaf_1706_000001, _scaf_1706_000002, _scaf_25_000563, _scaf_772_000003, _scaf_772_000005	_scaf_17_000396	_10_000492	_scaf_19_000715	_chr4_000434, _chr4_000436, _chr4_000437	_chr4_002063, _chr9_002747, _chr9_002748, _chr9_002749, _chr9_002750, _chr9_002751, _scaf_1501_000001, _scaf_1501_000003	Zm00001eb371800, Zm00001eb371810, Zm00001eb371820
OG0004074	_scaf_34_000332, _scaf_40_001332, _scaf_47_001078, _scaf_50_000302, _scaf_51_001192, _scaf_63_000293, _scaf_7_000958, _scaf_7_002364	_chr7_001145, _chr8_003062	_alt-scaf_86_000798, _scaf_27_000978, _scaf_28_002376, _scaf_62_000182, _scaf_68_001457	_alt-scaf_21_000222, _scaf_1360_000001	_scaf_14_002224, _scaf_1_003168	_Chr07_005310	_Chr06K_002638, _Chr06K_002787, _Chr06N_002396	_alt-scaf_43_000194, _scaf_4_001031, _scaf_95_000038	_alt-scaf_62_000343, _alt-scaf_62_000748, _alt-scaf_62_000750, _scaf_16906_000002, _scaf_41_000373, _scaf_41_000851, _scaf_58_000860, _scaf_86_000048	_7_001891	_alt-scaf_16_000305, _alt-scaf_16_001832, _alt-scaf_27_000704, _scaf_15_001313, _scaf_19_001109	_chr11_000025, _chr11_000026, _chr11_001424	_alt-scaf_137_000002, _alt-scaf_25_000067	Zm00001eb414740
OG0004075	_scaf_34_000612, _scaf_40_001592, _scaf_45_001056, _scaf_46_000518, _scaf_47_001320	_chr8_003279	_alt-scaf_25_001504, _scaf_24_003029, _scaf_26_003256, _scaf_49_001218, _scaf_4_005068, _scaf_51_000460, _scaf_65_000480, _scaf_68_000466, _scaf_6_002598, _scaf_7_005012, _scaf_80_000470	_alt-scaf_12_002712, _alt-scaf_12_002713, _scaf_10_001078	_scaf_18_000662, _scaf_21_001124	_Chr19_000267	_Chr04K_002891, _Chr04N_002564	_alt-scaf_16_001193, _alt-scaf_16_001194, _alt-scaf_43_000379	_scaf_17_001162, _scaf_35_001082, _scaf_35_001083, _scaf_35_001084, _scaf_35_001085, _scaf_36_001023, _scaf_70_000637	_10_002408	_alt-scaf_27_001014, _scaf_194_000015, _scaf_30_001016, _scaf_46_000040	_chr13_001451, _chr4_003029	_chr6_002747, _chr9_000272	Zm00001eb271660, Zm00001eb375510
OG0004076	_scaf_34_000794, _scaf_34_000795, _scaf_40_001772, _scaf_40_001774, _scaf_40_001775, _scaf_45_001181, _scaf_45_001182, _scaf_46_000657, _scaf_46_000658, _scaf_47_001475, _scaf_47_001476	_chr8_003417, _chr8_003418	_scaf_49_000213, _scaf_51_001036, _scaf_51_001037, _scaf_68_000603	_alt-scaf_12_002887, _scaf_10_001226	_scaf_21_000345	_Chr18_000217, _Chr19_000194, _Chr19_002755	_Chr01K_001218, _Chr01N_001087, _Chr04K_000180, _Chr04K_002984, _Chr04N_000102, _Chr04N_002654	_alt-scaf_16_000579, _alt-scaf_16_000580, _scaf_111_000089, _scaf_111_000090	_scaf_35_001159, _scaf_4302_000001	_10_002504	_alt-scaf_27_000225, _alt-scaf_27_000226, _alt-scaf_27_001153, _alt-scaf_27_001154, _scaf_19_000283, _scaf_19_001638	_chr13_001492	_alt-scaf_20_000009, _chr6_002775	Zm00001eb270530
OG0004077	_scaf_34_001166, _scaf_34_001176, _scaf_40_000055, _scaf_45_000908, _scaf_45_000910, _scaf_46_000977, _scaf_46_000979, _scaf_47_000062	_chr8_000076, _chr8_000081, _chr8_003659	_scaf_34_002049, _scaf_49_000065, _scaf_65_000986, _scaf_68_000921	_alt-scaf_12_000041, _alt-scaf_12_000045, _alt-scaf_12_000051, _scaf_10_001508, _scaf_10_001524, _scaf_10_001526	_scaf_22_001347, _scaf_7_000684	_Chr18_000019, _Chr18_000020	_Chr04K_000036, _Chr04K_003139	_scaf_111_000331, _scaf_25_000042, _scaf_25_000045, _scaf_3832_000001, _scaf_437_000016, _scaf_437_000020, _scaf_437_000021	_scaf_17_000041, _scaf_2452_000005, _scaf_35_000028, _scaf_36_000048, _scaf_70_000045	_10_000043	_alt-scaf_27_000049, _scaf_19_000055	_chr4_000022	_alt-scaf_30_000010, _chr9_002385	Zm00001eb379090
OG0004079	_scaf_36_001385, _scaf_38_000615, _scaf_38_000616, _scaf_44_000261, _scaf_5_002367, _scaf_92_000545, _scaf_98_000486	_chr1_004163, _chr3_002958, _chr3_003086	_scaf_22_001164, _scaf_23_000078, _scaf_40_001563, _scaf_54_001405, _scaf_55_001243, _scaf_74_000576	_alt-scaf_2_001607, _scaf_1_001895	_scaf_15_001094, _scaf_47_000303, _scaf_47_000308	_Chr05_000301, _Chr09_001290, _Chr10_001115, _Chr18_000230	_Chr08K_001017, _Chr08K_001276	_alt-scaf_121_000043, _alt-scaf_56_000157, _scaf_2_000506, _scaf_94_000203, _scaf_94_000279	_scaf_21_000601, _scaf_25_000462, _scaf_5856_000002, _scaf_72_000757	_5_000981	_alt-scaf_2_001160, _alt-scaf_2_001183, _alt-scaf_2_001216, _scaf_1_002643	_chr11_001032, _chr14_001337, _chr8_001259	_scaf_3313_000005	Zm00001eb165310
OG0004081	_scaf_41_001605, _scaf_53_000585, _scaf_75_001180	_chr6_001428	_alt-scaf_17_003671, _scaf_16_001834, _scaf_16_001835, _scaf_71_000523, _scaf_72_000421, _scaf_72_000560, _scaf_73_001234, _scaf_75_001028, _scaf_77_000584, _scaf_78_000970	_alt-scaf_8_002472	_scaf_20_001096, _scaf_7_001533	_Chr14_000886, _scaffold01145_000001	_Chr02K_003013, _Chr03K_002292, _Chr03N_002127, _Chr09K_005088	_alt-scaf_22_000320, _alt-scaf_22_000509, _alt-scaf_38_000336, _scaf_10_001221, _scaf_4908_000002, _scaf_4_000240, _scaf_6_001116, _scaf_6_001344, _scaf_6_001349, _scaf_95_000267	_alt-scaf_79_000578, _scaf_42_001007, _scaf_46_000330, _scaf_60_000365, _scaf_60_000371	_8_000817	_scaf_5_000975	_chr2_002888	_alt-scaf_347_000005, _alt-scaf_74_000023, _chr3_000688	Zm00001eb136110, Zm00001eb172010
OG0004082	_scaf_41_001127, _scaf_53_000148, _scaf_75_000791, _scaf_75_000795, _scaf_89_000656, _scaf_89_000662	_chr6_000955, _chr6_000957	_scaf_501_000007, _scaf_71_000178, _scaf_72_001336, _scaf_73_000811, _scaf_75_000684, _scaf_77_000165, _scaf_78_000635	_alt-scaf_8_002076, _scaf_7_000799	_scaf_18_000157, _scaf_20_000793	_Chr15_001524, _Chr15_001526	_Chr01K_001611, _Chr03K_001993, _Chr03N_001849	_alt-scaf_215_000054, _alt-scaf_215_000055, _alt-scaf_215_000056, _alt-scaf_22_000140, _scaf_10_000832, _scaf_10_000833, _scaf_10_000834, _scaf_6_000915	_alt-scaf_94_000071, _alt-scaf_94_000073, _scaf_46_000107, _scaf_60_000103, _scaf_60_000104	_8_000567	_alt-scaf_29_000183, _scaf_3_002348, _scaf_5_000182, _scaf_5_000185, _scaf_5_000186	_chr18_000956	_chr10_002385	Zm00001eb410190
OG0004086	_scaf_49_000625, _scaf_49_000626	_chr8_001588, _chr8_001590	_scaf_24_001455, _scaf_50_001348, _scaf_50_001349, _scaf_53_000531, _scaf_53_000532, _scaf_61_001467, _scaf_61_001474, _scaf_64_000588, _scaf_67_000643	_alt-scaf_12_001275, _scaf_10_002737	_scaf_7_002897, _scaf_87_000028, _scaf_87_000031	_Chr18_001324, _Chr19_001623, _Chr19_001624	_Chr04K_001396	_alt-scaf_68_000183, _alt-scaf_68_000185, _alt-scaf_68_000188, _scaf_427_000021, _scaf_427_000022, _scaf_53_000250, _scaf_53_000252, _scaf_53_000256, _scaf_53_000258, _scaf_53_000262, _scaf_69_000697, _scaf_69_000698	_alt-scaf_80_000148, _alt-scaf_80_000149, _scaf_17940_000001	_10_001157, _10_001158	_alt-scaf_20_000581, _scaf_18_000284, _scaf_18_000285	_chr13_000843	_alt-scaf_23_000078, _chr6_002686	Zm00001eb273340
OG0004089	_scaf_62_000849, _scaf_62_000854, _scaf_68_000043	_chr8_001022	_scaf_24_000907, _scaf_24_000908, _scaf_50_000879, _scaf_50_000880, _scaf_53_000041, _scaf_61_000952, _scaf_61_000953, _scaf_64_000070, _scaf_67_000067	_alt-scaf_12_000826, _alt-scaf_12_000829, _scaf_10_002335	_scaf_7_000799, _scaf_7_000800, _scaf_7_000801	_Chr18_000882, _Chr18_000883	_Chr04K_000927, _Chr04K_000928, _Chr04K_000929, _Chr04N_000753, _Chr04N_000756	_alt-scaf_212_000079, _scaf_75_000045	_scaf_106_000040, _scaf_17_000674, _scaf_17_000675, _scaf_44_000614	_10_000741, _super_400_000001, _super_400_000002	_alt-scaf_20_000035, _alt-scaf_20_000036, _alt-scaf_20_000037, _scaf_18_000961, _scaf_18_000963, _scaf_18_000965	_chr4_000600	_chr9_000488, _chr9_000489	Zm00001eb383530, Zm00001eb383550
OG0004098	_alt-scaf_100_000227, _scaf_117_000035, _scaf_49_001684, _scaf_62_000610, _scaf_68_001462	_chr8_002560	_scaf_24_002325, _scaf_50_000632, _scaf_53_001362, _scaf_61_000688, _scaf_64_001520, _scaf_67_001573	_alt-scaf_12_002150, _scaf_10_000482	_scaf_22_001353, _scaf_22_001354, _scaf_22_001355, _scaf_22_001358, _scaf_7_000688	_Chr18_002070, _Chr19_001987	_Chr04K_002039, _Chr04N_001806	_alt-scaf_221_000161, _scaf_137_000382, _scaf_137_000383, _scaf_385_000001	_scaf_17_000500, _scaf_44_000445, _scaf_61_000883, _scaf_66_000415	_10_001825	_alt-scaf_20_001564, _scaf_18_000696	_chr13_000691, _chr4_002588	_alt-scaf_23_000069, _alt-scaf_23_000070, _chr6_002673, _chr6_002675, _chr9_002243	Zm00001eb273570, Zm00001eb273580, Zm00001eb276620, Zm00001eb386370
OG0004100	_alt-scaf_100_000301, _alt-scaf_100_000305, _scaf_117_000104, _scaf_117_000108, _scaf_49_001751, _scaf_62_000671, _scaf_68_001516	_chr8_002630	_scaf_1092_000002, _scaf_24_002400, _scaf_50_000699, _scaf_53_001420, _scaf_61_000751, _scaf_64_001580	_alt-scaf_12_002207, _scaf_10_000535	_scaf_22_001440, _scaf_22_001442, _scaf_22_001446, _scaf_7_000759, _scaf_7_000760	_Chr18_002105, _Chr19_000826	_Chr04K_002121, _Chr04N_001886, _Chr04N_001887	_scaf_258_000108, _scaf_75_000259, _scaf_781_000001, _scaf_981_000001	_alt-scaf_56_000494, _scaf_17_000555, _scaf_44_000509, _scaf_61_000923, _scaf_66_000465, _scaf_75_000660	_10_001871	_alt-scaf_20_001636, _scaf_2452_000001	_chr4_002649, _chr4_002651	_chr9_000533, _chr9_002291	Zm00001eb385070, Zm00001eb385100
OG0004101	_alt-scaf_100_000545, _alt-scaf_100_000548, _scaf_117_000299, _scaf_49_000106, _scaf_49_000110, _scaf_62_000908, _scaf_68_000098	_chr8_001083	_scaf_14_000001, _scaf_24_000971, _scaf_53_000096, _scaf_61_001004, _scaf_61_001005, _scaf_64_000129, _scaf_64_000130, _scaf_67_000128	_alt-scaf_12_000880, _alt-scaf_12_000881, _scaf_10_002371, _scaf_10_002372	_scaf_22_000036, _scaf_7_002406	_Chr18_000935, _Chr19_000823	_Chr04K_001004, _Chr04N_000828	_alt-scaf_149_000083, _scaf_322_000046, _scaf_322_000047, _scaf_75_000114	_scaf_13712_000001, _scaf_17_000728, _scaf_44_000664, _scaf_61_000016, _scaf_66_000217	_10_000801	_alt-scaf_20_000102	_chr13_000665, _chr4_002699, _scaf_B633_000001	_chr2_003343, _chr6_002523, _chr9_002325	Zm00001eb277360, Zm00001eb383910
OG0004103	_alt-scaf_100_000464, _scaf_117_000222, _scaf_127_000025, _scaf_127_000028, _scaf_49_000019, _scaf_53_001468, _scaf_62_000824, _scaf_68_001625, _scaf_75_000679, _scaf_89_000631	_chr6_002501, _chr8_000995	_scaf_24_002521, _scaf_50_000853, _scaf_61_000914, _scaf_64_000028, _scaf_67_000045, _scaf_72_001466	_scaf_10_002303, _scaf_7_000661	_scaf_24_000768, _scaf_42_000172	_Chr14_001378, _Chr19_000741, _scaffold03626_000001	_Chr04K_000891, _Chr04K_000892, _Chr04N_000726	_alt-scaf_212_000048, _alt-scaf_91_000171, _scaf_10_000620, _scaf_183_000122	_scaf_17_000647, _scaf_42_000508, _scaf_44_000596, _scaf_66_000013	_10_000715	_alt-scaf_20_000022, _alt-scaf_29_001165, _scaf_18_000931, _scaf_5_002139	_chr4_000790	_chr9_000662, _chr9_000664	Zm00001eb388370
OG0004104	_alt-scaf_108_000006, _scaf_101_000300, _scaf_25_002561, _scaf_2_003620, _scaf_57_001733, _scaf_78_000010, _scaf_93_000034	_chr10_001511, _chr3_000918	_alt-scaf_17_000375, _scaf_13_000814, _scaf_15_000732, _scaf_16_002297, _scaf_19_001232, _scaf_21_001504, _scaf_66_000014	_alt-scaf_28_000010	_scaf_12_001941, _scaf_13_003043, _scaf_29_001135, _scaf_39_000246	_Chr07_004197, _Chr08_000662, _Chr11_002746, _Chr12_000189	_Chr01K_003249, _Chr01N_000702	_alt-scaf_211_000088, _alt-scaf_99_000003, _scaf_11_000001, _scaf_27_000036, _scaf_36_000320, _scaf_5_000883	_alt-scaf_76_000211, _scaf_111_000046, _scaf_5_000943	_4_002815, _6_000185	_alt-scaf_55_000189, _scaf_37_000385, _scaf_86_000003	_chr8_001745	_chr2_003681, _chr5_003315	Zm00001eb086800
OG0004107	_alt-scaf_113_000787, _scaf_106_000546, _scaf_16_001553, _scaf_22_000035, _scaf_28_001304, _scaf_28_001311, _scaf_2_000443, _scaf_77_000032, _scaf_84_001014	_chr10_002136	_alt-scaf_17_000464, _scaf_16_002372, _scaf_21_002124, _scaf_37_001482, _scaf_85_000325	_scaf_9_000337	_scaf_12_001021, _scaf_39_000645	_Chr11_000236, _Chr12_000260	_Chr07K_000460, _Chr07N_000509, _Chr09N_001472	_alt-scaf_127_000211, _alt-scaf_321_000044, _scaf_13_000892, _scaf_140_000129, _scaf_19_000290, _scaf_225_000003	_scaf_23_000963, _scaf_51_000287, _scaf_55_000302, _scaf_82_000552	_6_000238	_alt-scaf_14_001693, _alt-scaf_42_000392, _alt-scaf_65_000049, _scaf_12_001425	_chr15_000189, _chr18_000155	_alt-scaf_125_000004, _chr10_000176, _chr10_000705	Zm00001eb407100, Zm00001eb421110
OG0004108	_alt-scaf_113_000769, _alt-scaf_43_002010, _scaf_114_000334, _scaf_39_001805, _scaf_52_001887, _scaf_55_001919, _scaf_72_000678, _scaf_84_000989	_chr4_000932	_alt-scaf_12_003483, _alt-scaf_90_000311, _scaf_10_003237, _scaf_11_003518, _scaf_42_001744, _scaf_82_000276, _scaf_82_000281, _scaf_85_000298, _scaf_87_000315, _scaf_89_000844	_alt-scaf_24_001787, _scaf_5_002839	_scaf_37_000139, _scaf_38_000110, _scaf_6_001602	_Chr05_000785, _Chr06_003748	_Chr05K_000780, _Chr05N_000696	_alt-scaf_30_000590, _scaf_31_000977, _scaf_31_000980	_scaf_13_000676, _scaf_34_001215, _scaf_37_000512	_3_000671, _8_000210	_alt-scaf_23_000946, _scaf_12_001415, _scaf_17_000896	_chr2_002646, _chr6_000806	_chr3_000477, _chr8_003118	Zm00001eb130040, Zm00001eb340410
OG0004109	_alt-scaf_113_000509, _scaf_56_000079, _scaf_56_001080, _scaf_79_000111, _scaf_84_000774	_chr6_000145	_scaf_46_000696, _scaf_82_000100, _scaf_85_000089, _scaf_91_000085	_alt-scaf_8_001468	_scaf_30_000080, _scaf_7_000899	_Chr14_001795, _Chr15_002148, _scaffold01730_000002	_Chr03K_004570, _Chr03N_004366, _Chr06N_000017, _Chr06N_000018, _Chr06N_000021, _Chr06N_000022, _Chr06N_000024, _Chr06N_000025, _Chr06N_000026, _Chr06N_000027, _Chr06N_000028, _Chr06N_000032	_alt-scaf_124_000235, _alt-scaf_21_000706, _scaf_20_000736, _scaf_338_000014	_alt-scaf_91_000240, _scaf_51_000060, _scaf_55_000144, _scaf_82_000369	_8_000066	_alt-scaf_14_001282, _scaf_12_001006	_chr16_000046, _chr2_001090	_alt-scaf_403_000015, _alt-scaf_495_000006, _chr3_001919	Zm00001eb163370
OG0004111	_alt-scaf_113_000293, _alt-scaf_82_001103, _scaf_56_000960, _scaf_56_001978, _scaf_79_001170, _scaf_84_000551	_chr6_003201	_alt-scaf_90_001201, _scaf_89_000526, _scaf_91_001116	_alt-scaf_8_001254, _scaf_7_002752	_scaf_1368_000003, _scaf_30_000932, _scaf_7_002270	_Chr15_000176, _scaffold00048_000018	_Chr03K_004690, _Chr08K_002913, _Chr08N_002561, _Chr09N_002755, _Chr09N_002762, _Chr09N_002769, _Chr09N_002770, _Chr09N_002779, _Chr09N_002785	_alt-scaf_21_000558, _scaf_20_000587, _scaf_248_000170	_alt-scaf_56_001219, _scaf_1942_000006, _scaf_51_000913, _scaf_54_001278, _scaf_55_000963, _scaf_75_000411	_5_002142, _8_001828	_alt-scaf_14_000764, _alt-scaf_27_000350, _scaf_12_000730, _scaf_12_000732, _scaf_71_000050	_chr13_000720	_chr6_002562	Zm00001eb276220
OG0004112	_alt-scaf_118_000240, _scaf_101_000170, _scaf_107_000112, _scaf_2_000243, _scaf_2_000254, _scaf_2_000277, _scaf_93_000557, _scaf_94_000636	_chr10_001893	_alt-scaf_17_000304, _scaf_16_002221, _scaf_18_002024, _scaf_21_001992, _scaf_66_000853	_alt-scaf_28_000291, _scaf_9_000179	_scaf_12_000838, _scaf_39_000476, _scaf_5_002701, _scaf_99_000004, _scaf_99_000009	_Chr01_001281, _Chr10_002333, _Chr12_001678	_Chr07K_000139, _Chr07N_000180, _Chr07N_000189	_alt-scaf_211_000032, _alt-scaf_211_000033, _alt-scaf_211_000050, _alt-scaf_99_000185, _scaf_27_000481, _scaf_36_000056	_alt-scaf_76_000079, _scaf_3271_000002	_6_000095	_alt-scaf_51_000147, _alt-scaf_51_000157, _scaf_1614_000003, _scaf_37_000224, _scaf_6_001749	_chr15_001660	_alt-scaf_288_000002, _chr10_000586	Zm00001eb418310
OG0004113	_alt-scaf_118_000260, _scaf_101_000384, _scaf_107_000319, _scaf_2_003728, _scaf_2_003742, _scaf_2_003746, _scaf_93_000103, _scaf_94_000086	_chr10_001592	_alt-scaf_17_003490, _alt-scaf_17_003528, _scaf_18_001620, _scaf_21_001566, _scaf_6_002685, _scaf_93_000305	_alt-scaf_28_000070, _scaf_9_002751	_scaf_12_002011	_Chr12_000049	_Chr07N_003194, _Chr07N_003203, _Chr07N_003211	_alt-scaf_211_000105, _alt-scaf_211_000119, _alt-scaf_211_000131, _alt-scaf_211_000139, _alt-scaf_211_000141, _alt-scaf_99_000107, _scaf_27_000161, _scaf_36_000406	_alt-scaf_69_000300, _alt-scaf_69_000303, _alt-scaf_76_000293, _alt-scaf_76_000300, _scaf_138_000004, _scaf_138_000008	_6_002629	_alt-scaf_51_000185, _alt-scaf_55_000299, _alt-scaf_55_000330, _scaf_37_000499, _scaf_37_000521	_chr8_001039	_chr2_001015	Zm00001eb088500
OG0004114	_alt-scaf_120_000102, _scaf_116_000365, _scaf_11_001178, _scaf_21_001100, _scaf_25_001060, _scaf_26_002378, _scaf_27_001107, _scaf_62_001284, _scaf_68_000451, _scaf_76_000158	_chr5_004193, _chr8_001501	_scaf_50_001265, _scaf_53_000446, _scaf_61_001366, _scaf_64_000504	_alt-scaf_12_001178, _scaf_796_000008	_scaf_12_001500, _scaf_22_000353, _scaf_69_000078	_Chr18_001250, _scaffold00063_000011	_Chr04K_001341, _Chr04N_001142	_alt-scaf_146_000046, _alt-scaf_156_000290, _scaf_53_000144, _scaf_54_000308, _scaf_69_000592	_alt-scaf_80_000075, _scaf_44_000882, _scaf_59_000229, _scaf_61_000212	_10_001088	_alt-scaf_20_000480, _scaf_18_001457	_chr10_000211, _chr13_000820	_alt-scaf_162_000004, _alt-scaf_23_000057, _chr5_003821, _chr6_002656	Zm00001eb224710, Zm00001eb273870
OG0004115	_alt-scaf_120_000297, _scaf_11_001366, _scaf_1_003132, _scaf_21_001288, _scaf_25_001243, _scaf_26_002572, _scaf_27_001293	_chr3_002897, _chr5_004397	_scaf_13_002029, _scaf_14_004241, _scaf_15_001967, _scaf_19_004088, _scaf_20_004176, _scaf_43_001245	_alt-scaf_22_000951	_scaf_13_001641, _scaf_85_000051	_Chr03_002096, _Chr07_002986, _scaffold00283_000013	_Chr01K_002015, _Chr01N_001870, _Chr04K_001553, _Chr04N_001352	_alt-scaf_146_000225, _alt-scaf_181_000227, _scaf_329_000113, _scaf_3_000877, _scaf_3_000879, _scaf_74_000702, _scaf_78_000388	_scaf_30_000859, _scaf_806_000011	_2_001889, _4_001717	_scaf_11_002353, _scaf_955_000008	_chr3_003220, _chr5_003036	_alt-scaf_210_000009, _chr2_001984, _chr7_001489	Zm00001eb111070, Zm00001eb330190
OG0004116	_alt-scaf_131_000389, _scaf_116_000134, _scaf_49_001105, _scaf_62_000133, _scaf_68_000998	_chr8_002015	_scaf_24_001859, _scaf_24_001860, _scaf_24_001861, _scaf_50_000137, _scaf_53_000874, _scaf_53_000875, _scaf_61_000171, _scaf_61_000172, _scaf_64_001033, _scaf_64_001034, _scaf_67_001068, _scaf_67_001069	_alt-scaf_12_001687, _alt-scaf_12_001688	_scaf_172_000001, _scaf_22_000845, _scaf_7_000167	_Chr18_001676, _Chr19_001184	_Chr04K_001640, _Chr04N_001435	_alt-scaf_68_000544, _scaf_1834_000008, _scaf_53_000589, _scaf_69_000157	_alt-scaf_80_000407	_10_001447	_alt-scaf_20_001045, _alt-scaf_20_001046, _alt-scaf_20_001047, _alt-scaf_20_001048, _alt-scaf_20_001049, _scaf_18_000173, _scaf_18_000174, _scaf_18_000176, _scaf_18_000177	_chr13_000974	_chr6_000475	Zm00001eb272610
OG0004117	_alt-scaf_131_000380, _scaf_116_000128, _scaf_49_001091, _scaf_62_000125, _scaf_68_000992	_chr8_000472, _chr8_002003, _chr8_003243	_scaf_11_004482, _scaf_24_001847, _scaf_24_001850, _scaf_50_000129, _scaf_53_000867, _scaf_61_000162, _scaf_64_001024, _scaf_67_001058, _scaf_67_001060, _scaf_9_004472	_alt-scaf_12_001677, _scaf_54_000008	_scaf_22_000835, _scaf_35_000796	_Chr04_004246, _Chr10_000829, _Chr11_002064, _Chr18_001659	_Chr07K_000298, _Chr07K_003159, _Chr07N_000309, _Chr07N_000311	_alt-scaf_176_000123, _alt-scaf_43_000350, _alt-scaf_43_000673, _scaf_25_000325, _scaf_25_000947, _scaf_69_000148	_alt-scaf_80_000400, _scaf_59_000385	_10_001439	_alt-scaf_20_001037, _scaf_18_000156	_chr14_001213	_alt-scaf_1112_000003, _chr4_001618	Zm00001eb200370
OG0004118	_alt-scaf_131_000288, _scaf_116_000073, _scaf_49_001011, _scaf_59_001223, _scaf_59_001224, _scaf_62_000059, _scaf_68_000927	_chr8_001939	_scaf_24_001790, _scaf_24_001791, _scaf_37_002116, _scaf_37_002117, _scaf_50_000074, _scaf_50_000075, _scaf_53_000813, _scaf_61_000096, _scaf_61_000097, _scaf_67_001005	_alt-scaf_12_001610	_scaf_22_000762, _scaf_7_000092	_Chr18_001460, _scaffold08530_000001, _scaffold08530_000002	_Chr01N_003502, _Chr04K_001594, _Chr04N_001388, _Chr04N_001389	_alt-scaf_176_000074, _alt-scaf_68_000357, _scaf_53_000397, _scaf_69_000088	_alt-scaf_80_000354, _alt-scaf_80_000355, _scaf_3698_000006, _scaf_59_000511, _scaf_59_000512	_10_001385	_alt-scaf_20_000951, _alt-scaf_20_000952, _alt-scaf_20_000953, _scaf_18_000076	_chr10_001845	_chr5_003675	Zm00001eb228310
OG0004119	_alt-scaf_133_000265, _alt-scaf_19_002089, _scaf_109_000658, _scaf_125_000202, _scaf_21_000212, _scaf_35_001381, _scaf_37_000624, _scaf_37_001459, _scaf_73_001276	_chr1_001971	_scaf_22_002505, _scaf_44_000474, _scaf_46_000731, _scaf_60_000556, _scaf_70_001325, _scaf_92_001021	_alt-scaf_2_003796, _scaf_1_004085	_scaf_23_001088, _scaf_44_000628	_Chr09_002292, _Chr10_002294	_Chr01N_001859, _Chr03K_004583, _Chr03N_004378, _Chr08K_002784, _Chr08N_002457	_scaf_119_000061, _scaf_57_000531	_alt-scaf_56_001023, _scaf_54_001055	_5_002017	_alt-scaf_24_000262, _alt-scaf_24_000264, _alt-scaf_35_000285, _alt-scaf_35_000391, _alt-scaf_35_000422, _scaf_1_002718, _scaf_3_000263, _scaf_3_000266	_chr14_000584, _chr3_001941	_chr4_002757, _scaf_4075_000002	Zm00001eb196390
OG0004120	_alt-scaf_138_000105, _alt-scaf_43_001348, _scaf_41_000086, _scaf_41_000090, _scaf_53_000850, _scaf_75_000103	_chr6_001785	_scaf_71_000761, _scaf_71_000763, _scaf_75_000070, _scaf_75_000074, _scaf_78_000091	_alt-scaf_8_000100, _alt-scaf_8_000103	_scaf_86_000004	_Chr05_000303	_Chr03K_002439, _Chr03N_002297	_alt-scaf_22_000626, _alt-scaf_38_000646, _scaf_172_000210, _scaf_6_000088, _scaf_6_000093	_scaf_42_000053, _scaf_42_000054, _scaf_42_000055, _scaf_42_000056, _scaf_42_000057, _scaf_42_000058, _scaf_42_000059, _scaf_60_000463	_1_000689, _8_000986	_alt-scaf_40_000460, _alt-scaf_40_000464, _scaf_5_001250, _scaf_5_001253	_chr1_000626, _scaf_B1053_000001, _scaf_B21_000044, _scaf_B28_000034	_alt-scaf_586_000011, _chr1_003507	Zm00001eb032470, Zm00001eb052600
OG0004121	_alt-scaf_141_000086, _alt-scaf_82_000499, _scaf_106_000288, _scaf_127_000003, _scaf_41_000851, _scaf_84_001194	_chr6_000671, _chr6_002468	_alt-scaf_90_000554, _scaf_82_000473, _scaf_85_000476, _scaf_89_001058, _scaf_91_000503	_scaf_2965_000001, _scaf_7_002258	_scaf_126_000019, _scaf_7_001345	_Chr14_000384, _Chr15_001787	_Chr03K_000279, _Chr03N_000258	_alt-scaf_207_000057, _alt-scaf_21_000056, _alt-scaf_21_000059, _alt-scaf_21_000061, _alt-scaf_317_000056, _alt-scaf_91_000134, _alt-scaf_91_000135, _scaf_10_000601, _scaf_19_000484, _scaf_19_000486, _scaf_20_000041, _scaf_20_000045, _scaf_5305_000001, _scaf_5_000048	_alt-scaf_97_000231, _scaf_51_000425, _scaf_55_000477	_8_000355	_alt-scaf_14_001917, _scaf_12_000118, _scaf_12_001646	_chr2_002993	_chr3_000774	Zm00001eb138310
OG0004127	_alt-scaf_19_000229, _scaf_109_000210, _scaf_17_001602, _scaf_35_000198, _scaf_37_001279, _scaf_41_000478, _scaf_73_000173	_chr1_002667	_alt-scaf_25_001074, _alt-scaf_25_002022, _alt-scaf_57_001383, _scaf_22_000248, _scaf_44_001373, _scaf_46_001233, _scaf_60_001032, _scaf_70_000194, _scaf_7_001771	_alt-scaf_2_000062, _scaf_1_000222	_scaf_23_000183, _scaf_44_000211	_Chr10_002200, _Chr10_002204, _Chr16_001666	_Chr03K_004590, _Chr03N_004388, _Chr08K_000103, _Chr08N_000087	_alt-scaf_114_000371, _alt-scaf_233_000190, _alt-scaf_6071_000001, _alt-scaf_6082_000001, _scaf_119_000538, _scaf_3265_000006, _scaf_57_000204	_alt-scaf_10471_000001, _scaf_39_000765, _scaf_4839_000001, _scaf_75_000575	_5_000115	_alt-scaf_24_001321, _scaf_3_002443	_chr14_000818	_chr4_001388	Zm00001eb196270
OG0004129	_alt-scaf_19_000319	_chr1_002725, _chr1_002727	_alt-scaf_57_000296, _scaf_22_000306, _scaf_44_000965, _scaf_44_001427, _scaf_46_000665	_alt-scaf_2_000121, _alt-scaf_2_000124, _alt-scaf_2_000125, _alt-scaf_2_000127, _scaf_1_000307, _scaf_1_000308	_scaf_23_000237, _scaf_44_000280	_Chr09_002246	_Chr03K_000146, _Chr03K_000147, _Chr03N_000134, _Chr03N_000135	_alt-scaf_233_000244, _alt-scaf_233_000246, _scaf_44_000014, _scaf_44_000016, _scaf_57_000276, _scaf_57_000279, _scaf_57_000283	_scaf_39_000820, _scaf_39_000821, _scaf_54_000265	_5_000164	_alt-scaf_24_001412, _scaf_3_002491, _scaf_3_002492	_chr14_000843, _chr4_000028	_alt-scaf_896_000001, _chr4_001417, _chr4_001418, _chr4_001422	Zm00001eb196720, Zm00001eb196750, Zm00001eb197390, Zm00001eb277670
OG0004130	_alt-scaf_19_000342, _scaf_109_000284, _scaf_109_000326, _scaf_17_001712, _scaf_35_000279, _scaf_37_001354, _scaf_37_001388, _scaf_73_000246	_chr1_002742, _chr1_004228, _chr6_000411	_alt-scaf_57_000314, _scaf_22_000319, _scaf_44_000978, _scaf_44_001434, _scaf_46_001308, _scaf_5_002857, _scaf_60_001065, _scaf_70_000268	_alt-scaf_12_002369, _scaf_1_000319	_scaf_23_000247, _scaf_44_000296	_Chr10_000120, _scaffold00483_000001	_Chr03K_000157, _Chr03N_000144	_alt-scaf_114_000430, _alt-scaf_124_000449, _scaf_119_000594, _scaf_19_000252, _scaf_44_000027, _scaf_57_000294	_scaf_2608_000004, _scaf_54_000276, _scaf_75_000615	_5_000172	_alt-scaf_24_001426, _scaf_3_002502	_chr14_000852, _chr16_001540, _chr16_001541	_alt-scaf_867_000005, _chr4_001432	Zm00001eb262760
OG0004131	_alt-scaf_19_001879, _scaf_17_001812, _scaf_35_001217, _scaf_37_000378, _scaf_37_000394, _scaf_73_001122	_chr1_001752, _chr1_001753	_alt-scaf_57_001218, _scaf_22_002385, _scaf_46_000558, _scaf_60_000438, _scaf_66_000322, _scaf_70_001180	_scaf_1_003912	_scaf_123_000016, _scaf_44_000487, _scaf_44_000488	_Chr09_000173, _Chr10_002185	_Chr03N_001597, _Chr03N_001598, _Chr08K_001764, _Chr08K_001765, _Chr08K_001767	_alt-scaf_106_000007, _alt-scaf_106_000439, _alt-scaf_55_000282, _scaf_281_000112, _scaf_281_000113, _scaf_44_000736, _scaf_7_000145	_alt-scaf_56_000878, _scaf_116_000023, _scaf_39_000333	_5_001924	_alt-scaf_24_000014, _alt-scaf_24_000017, _alt-scaf_24_000026, _scaf_3_000057	_chr14_000521, _chr14_000522, _chr14_000523	_chr4_002485	Zm00001eb202200
OG0004135	_alt-scaf_19_001201, _scaf_103_000669, _scaf_103_000670, _scaf_13_001830, _scaf_153_000010, _scaf_17_002614, _scaf_35_000754, _scaf_37_002008	_chr1_001205	_alt-scaf_57_000813, _scaf_60_000004	_alt-scaf_2_000837	_scaf_102_000005, _scaf_1_001836, _scaf_1_001837, _scaf_1_001838, _scaf_1_001839, _scaf_1_001840, _scaf_1_001841, _scaf_1_001842, _scaf_1_001843, _scaf_1_001844, _scaf_1_001845, _scaf_1_001846, _scaf_1_001847, _scaf_1_001848, _scaf_1_001849, _scaf_1_001850, _scaf_1_001851, _scaf_1_001852, _scaf_1_001853	_Chr09_000688, _Chr10_001843, _Chr17_002795	_Chr08K_002226, _Chr08N_001991	_scaf_11_000021, _scaf_1332_000002	_scaf_39_001219, _scaf_92_000263	_5_000524	_alt-scaf_52_000442	_chr14_000921	_chr4_002634	Zm00001eb199060
OG0004136	_alt-scaf_23_000023, _scaf_115_000026, _scaf_12_000023, _scaf_14_001700, _scaf_18_000038, _scaf_6_000025	_chr4_002814	_alt-scaf_12_000020, _scaf_10_000030, _scaf_11_000028, _scaf_34_001628, _scaf_35_001578, _scaf_9_000021	_alt-scaf_17_000020, _alt-scaf_4_000143, _scaf_117_000006, _scaf_1_002970	_scaf_35_000019, _scaf_9_000039	_Chr04_003955, _Chr06_002003, _Chr07_001388, _Chr10_001354, _Chr15_000886	_Chr05K_002602, _Chr05N_002424	_alt-scaf_296_000016, _scaf_159_000271, _scaf_345_000024, _scaf_93_000046	_scaf_11_000536, _scaf_11_001718, _scaf_5851_000003, _scaf_63_000950, _scaf_6494_000005	_3_002139	_alt-scaf_7_000019, _scaf_6_000022	_chr2_003610, _chr6_000010	_chr3_000842, _chr8_001392, _scaf_3688_000004	Zm00001eb139830, Zm00001eb362240
OG0004137	_alt-scaf_23_000095, _scaf_12_002639, _scaf_14_001775, _scaf_18_000109, _scaf_36_000488, _scaf_36_001108, _scaf_38_000281, _scaf_38_000290, _scaf_38_001293, _scaf_38_001298, _scaf_38_001304, _scaf_53_001021, _scaf_6_000110	_chr4_003007	_alt-scaf_12_000109, _scaf_10_000113, _scaf_11_000111, _scaf_34_001718, _scaf_35_001661, _scaf_9_000103	_alt-scaf_17_000119, _alt-scaf_17_000121, _scaf_5_000075, _scaf_5_000076	_scaf_35_000119, _scaf_9_000141	_Chr05_002260, _Chr06_002258	_Chr05K_002657, _Chr05N_002472	_alt-scaf_192_000245, _scaf_159_000333, _scaf_1994_000001, _scaf_93_000133	_scaf_11_001752, _scaf_4_002157	_3_002213	_alt-scaf_7_000128, _scaf_6_000118	_chr2_003644, _chr6_000041	_chr3_000872, _chr8_001406	Zm00001eb140680, Zm00001eb362800
OG0004139	_alt-scaf_23_002615, _scaf_115_000711, _scaf_12_000265, _scaf_14_001349, _scaf_18_002486, _scaf_18_002828, _scaf_6_003014	_chr4_002376	_scaf_10_004583, _scaf_11_004996, _scaf_34_001292, _scaf_9_004991	_alt-scaf_17_002331, _alt-scaf_17_002332, _alt-scaf_17_002333, _scaf_5_003950, _scaf_5_003951	_scaf_35_000559, _scaf_9_003129	_Chr05_002527, _Chr06_001884	_Chr05K_002330, _Chr05N_002156	_scaf_113_000262, _scaf_113_000263, _scaf_1811_000002, _scaf_4049_000001, _scaf_45_000586	_scaf_10_001061, _scaf_10_001064, _scaf_130_000023, _scaf_3088_000007	_3_001873	_alt-scaf_7_002890, _scaf_6_002924	_chr2_000439, _chr6_002379	_alt-scaf_1074_000001, _alt-scaf_28_000107, _alt-scaf_87_000032, _chr3_002912, _chr4_002386, _chr8_002034	Zm00001eb144350, Zm00001eb365540
OG0004141	_alt-scaf_23_000738, _scaf_12_000706, _scaf_13_001289, _scaf_13_002669, _scaf_14_002446, _scaf_18_000751, _scaf_42_000760, _scaf_60_001359, _scaf_65_001656	_chr7_003455	_scaf_27_002933, _scaf_28_001324, _scaf_63_001568, _scaf_69_000638, _scaf_76_001299, _scaf_81_000692	_scaf_11_001354	_scaf_10_000766, _scaf_14_001510	_Chr06_001445, _Chr06_004053, _Chr07_004787	_Chr05K_003211, _Chr05N_003037	_alt-scaf_200_000196, _alt-scaf_219_000079, _scaf_189_000108, _scaf_246_000191, _scaf_327_000089	_alt-scaf_52_000446, _alt-scaf_88_000368, _scaf_10_001509, _scaf_40_001056, _scaf_4_000891, _scaf_519_000001, _scaf_63_000499, _scaf_74_000617	_7_001076	_alt-scaf_7_000832, _alt-scaf_7_002422, _scaf_33_000112	_chr11_000781	_chr1_004282	Zm00001eb034720, Zm00001eb151350
OG0004142	_alt-scaf_23_000929, _scaf_12_000870, _scaf_14_002617, _scaf_14_002618, _scaf_18_000933, _scaf_6_000921, _scaf_6_000922, _scaf_97_000156, _scaf_97_000157	_chr4_003891	_alt-scaf_12_000959, _scaf_10_000929, _scaf_11_000946, _scaf_11_000947, _scaf_34_002606, _scaf_35_002489, _scaf_9_000970	_alt-scaf_17_000762, _scaf_2899_000001	_scaf_10_000946, _scaf_9_002763, _scaf_9_002764	_Chr05_002966, _Chr06_003009	_Chr05K_003405, _Chr05K_003406, _Chr05N_003217, _Chr05N_003218	_alt-scaf_162_000021, _alt-scaf_162_000022, _alt-scaf_242_000205, _scaf_297_000070, _scaf_297_000071	_scaf_74_000417, _scaf_74_000418, _scaf_9910_000002, _scaf_9910_000003	_3_002917	_alt-scaf_7_001011, _scaf_6_000925, _scaf_6_000926	_chr2_004289	_chr3_001514, _scaf_2749_000002	Zm00001eb153830
OG0004143	_alt-scaf_23_001887, _scaf_12_002138, _scaf_14_000587, _scaf_18_002125, _scaf_6_002248, _scaf_6_002249, _scaf_91_001098, _scaf_97_001035, _scaf_97_001036	_chr4_001663	_alt-scaf_12_004155, _scaf_10_003895, _scaf_11_004291, _scaf_34_000556, _scaf_35_000556, _scaf_35_000557, _scaf_9_004283	_alt-scaf_17_001731, _scaf_5_003399	_scaf_9_000700	_Chr06_001271, _scaffold00553_000001	_Chr05K_001591, _Chr05K_001596, _Chr05N_001450	_alt-scaf_162_000204, _scaf_239_000024, _scaf_251_000034, _scaf_3958_000004, _scaf_5596_000001, _scaf_5596_000002	_scaf_10_000371, _scaf_11_001312, _scaf_11_001313, _scaf_4_001627, _scaf_4_001628, _scaf_74_000210, _scaf_74_000211	_3_001263	_alt-scaf_7_002132, _scaf_6_002236	_chr2_003518	_alt-scaf_121_000012, _chr3_002396	Zm00001eb155600
OG0004144	_alt-scaf_23_001183, _scaf_12_001163, _scaf_14_002882, _scaf_18_001192, _scaf_6_001176, _scaf_91_000206, _scaf_97_000411	_chr4_004162	_alt-scaf_12_001237, _alt-scaf_12_001238, _alt-scaf_12_001239, _scaf_10_001169, _scaf_11_001182, _scaf_11_001183, _scaf_11_001184, _scaf_34_002864, _scaf_34_002865, _scaf_35_002745, _scaf_35_002746, _scaf_9_001216	_alt-scaf_17_000948, _alt-scaf_17_000949	_scaf_35_000481, _scaf_9_003052, _scaf_9_003053	_Chr05_001270	_Chr05K_003667, _Chr05N_003462	_alt-scaf_177_000152, _alt-scaf_49_000108, _scaf_34_000682, _scaf_35_000703	_scaf_4_000858, _scaf_74_000592	_3_003140	_alt-scaf_7_001260, _alt-scaf_7_001262, _alt-scaf_7_001263, _alt-scaf_7_001265, _scaf_6_001185, _scaf_6_001186, _scaf_6_001187	_chr2_000831	_chr3_001699	Zm00001eb157980
OG0004146	_alt-scaf_23_001319, _scaf_12_001242, _scaf_14_002969, _scaf_18_001296, _scaf_6_001287, _scaf_91_000295, _scaf_97_000521	_chr4_004246	_alt-scaf_12_001319, _scaf_10_001251, _scaf_11_001251, _scaf_34_002946, _scaf_35_002822, _scaf_9_001284	_alt-scaf_17_001041, _alt-scaf_17_001042, _scaf_2420_000004, _scaf_5_001040, _scaf_5_001041	_scaf_10_002366, _scaf_9_001963	_Chr05_001144, _Chr06_001025	_Chr05K_003762, _Chr05N_003549	_alt-scaf_177_000247, _alt-scaf_49_000191, _scaf_1790_000006	_scaf_10_001820, _scaf_11_000804, _scaf_11_000805, _scaf_4_000923, _scaf_74_000648	_3_003215	_alt-scaf_7_001303, _scaf_6_001285	_chr2_000892, _chr6_000622	_chr3_001746, _chr8_002329, _scaf_2513_000002	Zm00001eb159550, Zm00001eb358450, Zm00001eb358480, Zm00001eb358490
OG0004150	_alt-scaf_24_000345, _scaf_128_000197, _scaf_128_000198, _scaf_1_004677, _scaf_4_003319, _scaf_86_001119, _scaf_9_001522	_chr5_000883	_scaf_26_001603, _scaf_26_001604, _scaf_29_001603, _scaf_6_004344, _scaf_7_001565	_alt-scaf_12_001192, _alt-scaf_12_001194, _alt-scaf_4_003663, _scaf_10_002665, _scaf_3_003713	_scaf_10_000279, _scaf_31_000307, _scaf_9_002125	_Chr03_003269, _Chr04_003544	_Chr02K_003914, _Chr02N_001057, _Chr02N_001058	_scaf_105_000105, _scaf_105_000106, _scaf_107_000057, _scaf_107_000058, _scaf_1647_000001	_alt-scaf_68_000678, _alt-scaf_68_000680, _scaf_2_002214, _scaf_2_002216, _scaf_7_001030	_2_003325	_scaf_13_002299, _scaf_43_000255	_chr5_002354	_chr2_001368, _chr7_002612, _scaf_2008_000001	Zm00001eb097830, Zm00001eb309540
OG0004152	_alt-scaf_43_002153, _scaf_12_001528, _scaf_12_002829, _scaf_14_001983, _scaf_14_003269, _scaf_14_003270, _scaf_39_001996, _scaf_4_003291, _scaf_6_001542, _scaf_6_001579, _scaf_86_001092	_chr4_003226	_alt-scaf_12_003609, _scaf_10_003352, _scaf_11_001610, _scaf_42_001878, _scaf_45_002029, _scaf_9_001555	_alt-scaf_17_001260, _scaf_5_001243	_scaf_27_000118, _scaf_65_000034	_Chr05_000901, _Chr06_003589	_Chr01N_003159, _Chr04N_002778, _Chr05K_000994, _Chr05K_001002	_alt-scaf_182_000191, _scaf_113_000305, _scaf_2092_000003, _scaf_306_000069, _scaf_78_000160	_scaf_11_000968, _scaf_1393_000001, _scaf_2169_000001, _scaf_4_001174	_3_003423	_alt-scaf_7_001590, _scaf_6_001613	_chr2_001436	_chr3_000574, _chr3_000575, _chr3_000576	Zm00001eb132610
OG0004153	_alt-scaf_43_000017, _scaf_114_000007, _scaf_39_001903, _scaf_52_002005, _scaf_55_002033, _scaf_72_000831	_chr3_002550, _chr3_002551	_alt-scaf_12_001593, _scaf_10_001509, _scaf_11_001628, _scaf_42_001884, _scaf_45_000027, _scaf_9_001586	_alt-scaf_24_000015, _alt-scaf_24_000016, _scaf_5_001261	_scaf_13_001921, _scaf_34_000567	_Chr02_003237, _Chr02_003238, _Chr05_000876, _Chr05_000877, _Chr06_003610, _Chr07_000469, _Chr08_003019	_Chr08K_000701, _Chr09K_003385, _Chr09N_003368	_alt-scaf_191_000244, _alt-scaf_191_000246, _scaf_1049_000002, _scaf_70_000579, _scaf_84_000008	_alt-scaf_12_000435, _scaf_33_000713, _scaf_34_000029, _scaf_3790_000003	_1_003067, _3_003450	_scaf_66_000019, _scaf_91_000009	_chr6_001660	_chr8_000399	Zm00001eb340740
OG0004154	_alt-scaf_43_001832, _scaf_39_000369, _scaf_52_001707, _scaf_55_001754, _scaf_72_000497	_chr4_000777	_alt-scaf_12_003343, _scaf_10_003083, _scaf_10_003084, _scaf_11_003370, _scaf_42_001603, _scaf_42_001604, _scaf_9_003402	_alt-scaf_22_000763, _alt-scaf_24_001647, _alt-scaf_24_001651, _alt-scaf_24_001656, _scaf_20_000536, _scaf_6_001922, _scaf_6_001924	_scaf_17_000748, _scaf_17_000750, _scaf_27_000252	_Chr05_003889, _Chr06_003931	_Chr05K_000593, _Chr05K_000594, _Chr05N_000519	_scaf_23_000112, _scaf_31_000834	_scaf_37_000401, _scaf_3889_000003, _scaf_8417_000004	_3_000538	_scaf_17_000760, _scaf_17_001151, _scaf_17_001152, _scaf_563_000002, _scaf_966_000004	_chr6_001015	_alt-scaf_35_000079, _chr8_003410, _scaf_1878_000001, _scaf_2085_000002	Zm00001eb333900
OG0004155	_alt-scaf_43_000353, _alt-scaf_43_000354, _scaf_39_000386, _scaf_39_000388, _scaf_52_000344, _scaf_55_000332, _scaf_72_001215, _scaf_72_001216	_chr4_004926	_alt-scaf_12_001906, _scaf_10_001794, _scaf_11_001926, _scaf_42_000289, _scaf_9_001882	_scaf_1542_000002, _scaf_5_001479	_scaf_17_001377, _scaf_1_001872, _scaf_27_000614	_Chr05_003881, _Chr06_000553, _Chr09_001778	_Chr05K_004433, _Chr05N_004235, _Chr08K_002247, _Chr08N_001980	_alt-scaf_30_000784, _alt-scaf_80_000006	_alt-scaf_12_002043, _scaf_10107_000002, _scaf_13_001147, _scaf_1_002403, _scaf_33_000956, _scaf_34_000230, _scaf_37_000838	_3_003740	_alt-scaf_23_001272, _scaf_17_001162	_chr12_000589	_alt-scaf_35_000053, _alt-scaf_425_000004, _chr6_002109, _chr8_000097	Zm00001eb285610, Zm00001eb334050
OG0004160	_alt-scaf_43_001622, _scaf_102_000536, _scaf_39_001438, _scaf_52_001508, _scaf_55_001528, _scaf_55_001533, _scaf_72_000278	_chr4_000531	_alt-scaf_12_003112, _scaf_10_002833, _scaf_11_003147, _scaf_42_001406, _scaf_45_001531, _scaf_9_003179	_alt-scaf_24_001444, _scaf_5_002522	_scaf_17_000477, _scaf_6_001272	_Chr05_003984, _Chr06_000454	_Chr05N_000353, _Chr06N_002239	_alt-scaf_3152_000004, _scaf_1544_000001, _scaf_92_000303	_scaf_13_000366, _scaf_33_000335, _scaf_33_000336, _scaf_34_000978, _scaf_37_000282	_3_000364	_alt-scaf_23_000509, _alt-scaf_23_000513, _alt-scaf_4425_000002, _alt-scaf_4475_000002, _alt-scaf_4538_000003, _scaf_17_000415, _scaf_17_000419	_chr2_002410, _chr6_001390	_alt-scaf_31_000036, _chr3_000241, _chr8_003309	Zm00001eb124430, Zm00001eb335860
OG0004161	_alt-scaf_43_001599, _scaf_102_000505, _scaf_102_000511, _scaf_102_000516, _scaf_102_000520, _scaf_39_001424, _scaf_52_001482, _scaf_55_001503, _scaf_72_000239, _scaf_72_000249, _scaf_72_000254, _scaf_72_000259	_chr4_000505, _chr4_000509, _chr4_000513, _chr4_000514, _chr4_000517	_alt-scaf_12_003106, _scaf_10_002826, _scaf_11_003135, _scaf_42_001394, _scaf_9_003167	_alt-scaf_24_001429, _scaf_131_000013	_scaf_17_000464	_Chr05_000402, _Chr06_000439	_Chr05K_000377, _Chr05N_000346	_alt-scaf_80_000512, _alt-scaf_80_000518, _scaf_188_000246, _scaf_4204_000003, _scaf_71_000635, _scaf_71_000639, _scaf_71_000644	_scaf_13_000359	_3_000356	_alt-scaf_23_000485, _scaf_17_000403	_chr2_002403, _chr6_001385	_alt-scaf_31_000083, _chr3_000234	Zm00001eb124260
OG0004162	_alt-scaf_43_000654, _alt-scaf_43_001589, _alt-scaf_43_001590, _alt-scaf_43_001591, _scaf_102_000492, _scaf_102_000493, _scaf_125_000159, _scaf_39_000696, _scaf_39_001415, _scaf_52_000228, _scaf_52_001471, _scaf_55_001493, _scaf_72_000212	_chr4_000470, _chr6_000233	_alt-scaf_12_003093, _scaf_10_002820, _scaf_11_003125, _scaf_42_001387, _scaf_45_001514, _scaf_9_003156	_alt-scaf_16_001706, _scaf_15_002095	_scaf_17_000429, _scaf_17_000446, _scaf_6_001244, _scaf_6_001984	_Chr05_000243, _Chr05_000390	_Chr05K_000372, _Chr05N_000343	_alt-scaf_80_000476, _scaf_188_000088, _scaf_71_000617, _scaf_92_000277	_scaf_13_000342, _scaf_33_000323, _scaf_34_000963	_3_000348	_alt-scaf_23_000473, _scaf_17_000373, _scaf_17_001302	_chr2_002389	_chr3_003801	Zm00001eb123970
OG0004163	_alt-scaf_43_001364, _scaf_102_000309, _scaf_39_001198, _scaf_52_001282, _scaf_55_001329, _scaf_72_000023	_chr4_000284	_alt-scaf_12_002915, _alt-scaf_12_002916, _scaf_10_002660, _scaf_11_002467, _scaf_42_001215, _scaf_45_001350, _scaf_45_001351, _scaf_9_002430	_alt-scaf_24_001193, _scaf_2664_000008	_scaf_17_000263, _scaf_6_001071	_Chr05_000238, _Chr05_000239, _Chr05_004127, _Chr06_000220	_Chr05K_000208, _Chr05N_000213	_scaf_256_000115, _scaf_71_000459, _scaf_92_000153	_scaf_13_000205, _scaf_13_000206, _scaf_33_000190, _scaf_34_000836, _scaf_37_000163, _scaf_37_000164	_3_000207	_alt-scaf_23_000265, _alt-scaf_9_001504, _scaf_17_000204	_chr2_002284, _chr6_001306	_alt-scaf_701_000003, _chr3_000131, _chr8_003235	Zm00001eb122140, Zm00001eb337590
OG0004166	_alt-scaf_54_000061, _alt-scaf_54_001803, _scaf_10_000813, _scaf_10_002491, _scaf_119_000562, _scaf_15_002324, _scaf_33_000609, _scaf_90_000165	_chr2_005801, _chr2_005874	_scaf_1_005354, _scaf_2_005212, _scaf_32_002454, _scaf_33_002383, _scaf_3_004347, _scaf_5_005441	_alt-scaf_16_000654, _scaf_15_000780	_scaf_11_000763, _scaf_26_001217	_Chr01_004754, _Chr02_004750	_Chr09K_005180, _Chr09N_005046	_alt-scaf_85_000663, _scaf_18_000564, _scaf_3_000417	_scaf_109_000198, _scaf_15_000511, _scaf_15_000513, _scaf_3_000521, _scaf_3_000522, _scaf_8544_000005, _scaf_8544_000006	_1_004589	_scaf_223_000003, _scaf_4_001135	_chr10_000582, _chr1_004087	_chr1_002408, _chr5_004137	Zm00001eb053770, Zm00001eb060740, Zm00001eb217000, Zm00001eb349380
OG0004169	_alt-scaf_54_000564, _scaf_10_001301, _scaf_15_001196, _scaf_33_002596, _scaf_34_000799, _scaf_40_001779, _scaf_45_001186, _scaf_46_000662, _scaf_47_001479, _scaf_74_000914	_chr2_001221	_scaf_1_001188, _scaf_2_001183, _scaf_32_002112, _scaf_33_001267, _scaf_3_002106, _scaf_49_001370, _scaf_5_001203, _scaf_68_000606, _scaf_80_000611	_scaf_15_002578, _scaf_884_000003	_scaf_11_002977, _scaf_1_003511	_Chr01_001007, _Chr18_002851	_Chr09K_001035, _Chr09N_000958	_alt-scaf_199_000147, _scaf_111_000094, _scaf_18_001612, _scaf_204_000172, _scaf_3_002491	_alt-scaf_16_001798, _scaf_15_001903, _scaf_3880_000004	_1_000985	_alt-scaf_32_001498, _alt-scaf_9_001918, _scaf_4_003582, _scaf_765_000003, _scaf_8_002091	_chr10_001554	_chr5_000592	Zm00001eb220970
OG0004170	_alt-scaf_54_000644, _scaf_10_001387, _scaf_15_001290, _scaf_20_001457, _scaf_33_002706, _scaf_36_001024, _scaf_38_000186, _scaf_44_001008, _scaf_5_001738, _scaf_74_001009	_chr1_003664, _chr2_001339	_scaf_22_000910, _scaf_39_000216, _scaf_54_001045, _scaf_74_000238	_alt-scaf_2_001034, _scaf_1_001324	_scaf_28_000595, _scaf_58_000105	_Chr09_000940, _Chr10_000811	_Chr08K_000932, _Chr08N_000840	_alt-scaf_41_000512, _alt-scaf_63_000099, _scaf_15_000842, _scaf_59_000305, _scaf_62_000415	_scaf_2148_000002, _scaf_21_001388, _scaf_25_000193, _scaf_26_000184, _scaf_30_001253, _scaf_5897_000002, _scaf_5_001070	_2_002763, _5_000736	_alt-scaf_3169_000006, _scaf_1_002014, _scaf_47_000464, _scaf_8_001219	_chr5_001279	_chr2_002145	Zm00001eb114240
OG0004172	_alt-scaf_64_001572, _scaf_61_001664, _scaf_76_001281, _scaf_81_000578, _scaf_83_000585	_chr9_003410	_scaf_83_000539, _scaf_88_001115, _scaf_92_000536, _scaf_94_000447	_alt-scaf_17_000408, _scaf_1866_000004, _scaf_20_000571, _scaf_5_000372	_scaf_14_000934, _scaf_1_001280, _scaf_2_001385, _scaf_2_004033, _scaf_4_001557, _scaf_4_003500	_Chr17_002799, _scaffold00094_000017	_Chr03K_004262, _Chr03N_004081, _Chr05K_003932	_scaf_12_001291, _scaf_260_000149, _scaf_371_000030, _scaf_3_002428	_alt-scaf_65_000402, _scaf_13_001405, _scaf_157_000004, _scaf_33_001219, _scaf_34_000414, _scaf_49_000897, _scaf_50_000417, _scaf_8138_000006	_9_002408	_alt-scaf_27_000262, _alt-scaf_53_000203, _scaf_19_000310, _scaf_28_000580	_chr4_001600	_chr9_001318	Zm00001eb403960
OG0004174	_alt-scaf_64_000391, _scaf_3_000765, _scaf_3_002889, _scaf_58_000291, _scaf_61_000360, _scaf_7_002209	_chr2_002261, _chr2_002263	_scaf_1_002073, _scaf_2_001997, _scaf_30_001295	_alt-scaf_14_000727, _alt-scaf_14_001560, _alt-scaf_2_002988, _scaf_13_000285, _scaf_13_001832, _scaf_1_003164	_scaf_18_000137, _scaf_5_001110	_Chr01_001787, _Chr02_003520	_Chr08K_002370, _Chr08K_002371, _Chr08K_002373	_alt-scaf_285_000002, _alt-scaf_33_000670, _alt-scaf_33_000674, _alt-scaf_33_000679, _alt-scaf_33_000680, _alt-scaf_33_000926, _scaf_7_000660	_scaf_1_001771, _scaf_1_001772, _scaf_6735_000001, _scaf_6_000439, _scaf_8_000454	_1_001715	_scaf_10_000889, _scaf_1409_000006	_chr1_001504	_chr1_000831, _chr1_000835, _chr1_004954	Zm00001eb017030, Zm00001eb017110
OG0004175	_alt-scaf_64_000452, _scaf_17_002165, _scaf_29_001419, _scaf_59_001112, _scaf_61_001250, _scaf_67_000380, _scaf_76_000330, _scaf_81_000935, _scaf_83_000974, _scaf_83_000976	_chr1_003180, _chr9_003061	_scaf_23_001802, _scaf_23_001803, _scaf_47_001380, _scaf_58_001321, _scaf_59_000414, _scaf_83_000920, _scaf_83_000921, _scaf_84_000822, _scaf_88_000336, _scaf_92_000921, _scaf_94_000855	_alt-scaf_23_000851, _alt-scaf_26_001125, _scaf_20_000924, _scaf_25_000276	_scaf_8_003121	_Chr16_001750, _Chr17_001033	_Chr03K_001039, _Chr03N_000987	_alt-scaf_139_000246, _scaf_11_000811, _scaf_26_000362, _scaf_76_000400	_scaf_24_000382, _scaf_47_000879	_9_001531	_alt-scaf_38_000618, _scaf_26_001510	_scaf_B1736_000001	_alt-scaf_46_000027, _chr6_001845	Zm00001eb292480
OG0004177	_alt-scaf_64_000667, _scaf_61_000669, _scaf_81_001168	_chr9_000671	_scaf_1_000840, _scaf_2_000813, _scaf_32_000917, _scaf_33_000861, _scaf_3_004498, _scaf_5_000825, _scaf_66_000655	_alt-scaf_23_000885, _scaf_20_000046, _scaf_20_000961	_scaf_133_000027, _scaf_2_000959	_Chr16_002244, _Chr17_000554	_Chr03K_001649, _Chr03N_001532	_alt-scaf_125_000286, _scaf_108_000247, _scaf_12_000596, _scaf_12_000597, _scaf_12_000599, _scaf_5750_000002, _scaf_636_000001	_alt-scaf_53_000426, _alt-scaf_65_000506, _scaf_49_000091, _scaf_50_000498	_9_000398	_alt-scaf_9_001544, _scaf_1248_000003, _scaf_3407_000001, _scaf_4_003047, _scaf_58_000203, _scaf_58_000208, _scaf_709_000001, _scaf_709_000005, _scaf_8_001692	_chr16_001216	_alt-scaf_2625_000001, _chr8_000862	Zm00001eb351090
OG0004178	_alt-scaf_64_000877, _scaf_48_001337, _scaf_61_000906, _scaf_61_000907, _scaf_69_000487, _scaf_70_000458, _scaf_76_000757, _scaf_78_000381, _scaf_81_001199, _scaf_83_001199	_chr3_005640, _chr9_002798	_scaf_23_000979, _scaf_23_000980, _scaf_23_000984, _scaf_23_000985, _scaf_83_000065, _scaf_84_000012, _scaf_84_000013, _scaf_95_000049	_alt-scaf_23_000089, _scaf_20_000075	_scaf_4_002978	_Chr16_002285	_Chr03K_000374, _Chr03N_000347, _Chr06K_001063, _Chr06N_000957	_alt-scaf_138_000075, _alt-scaf_17_000623, _scaf_108_000039, _scaf_108_000042, _scaf_108_000043, _scaf_12_000633, _scaf_2030_000004, _scaf_230_000162, _scaf_28_001009	_alt-scaf_53_000037, _scaf_567_000002	_9_002044	_scaf_58_000256, _scaf_58_000260	_chr12_000682	_chr6_002228	Zm00001eb283830
OG0004180	_alt-scaf_66_001350, _alt-scaf_80_000591, _scaf_18_001909, _scaf_50_001434, _scaf_51_000714, _scaf_63_001585, _scaf_71_000152	_chr7_002537	_alt-scaf_86_000383, _scaf_27_002129, _scaf_28_000520, _scaf_52_000540, _scaf_62_001150	_alt-scaf_21_001248, _scaf_11_002343, _scaf_2408_000001	_scaf_14_000291, _scaf_14_000292, _scaf_14_000295, _scaf_14_000298	_Chr07_000758, _Chr13_001880, _Chr13_001883	_Chr06K_000434, _Chr06N_000419	_scaf_11_001147, _scaf_48_000417, _scaf_48_000418, _scaf_4_000942, _scaf_90_000346	_alt-scaf_62_000469, _alt-scaf_62_000470, _scaf_2631_000003, _scaf_2930_000006, _scaf_41_000451, _scaf_89_000069, _scaf_89_000070	_7_000378	_alt-scaf_16_001720, _scaf_15_000858	_chr11_001381	_alt-scaf_2279_000002, _chr10_000427, _scaf_1855_000003	Zm00001eb413610
OG0004181	_alt-scaf_66_001264, _alt-scaf_80_000519, _scaf_50_001320, _scaf_51_000637, _scaf_63_001462, _scaf_71_001213	_chr7_002450	_alt-scaf_86_000316, _scaf_27_002036, _scaf_28_000466, _scaf_52_000461, _scaf_62_001091, _scaf_79_000535	_alt-scaf_21_001195, _alt-scaf_21_001196, _scaf_11_000524	_scaf_14_000197, _scaf_14_000201, _scaf_14_000209, _scaf_1_000518, _scaf_1_000521	_Chr07_005292, _Chr13_000228	_Chr06K_000360, _Chr06N_000354	_alt-scaf_79_000328, _scaf_48_000357, _scaf_48_000359, _scaf_4_000455, _scaf_4_000456, _scaf_95_000589	_alt-scaf_62_000350	_7_000317	_alt-scaf_16_001626, _scaf_15_000720, _scaf_15_000722	_chr11_001340, _chr17_000133	_alt-scaf_74_000004, _chr10_000392, _scaf_1734_000001, _scaf_1734_000002, _scaf_3584_000001	Zm00001eb171790, Zm00001eb413080
OG0004182	_alt-scaf_66_001256, _alt-scaf_66_001258, _alt-scaf_66_001260, _alt-scaf_66_001262, _alt-scaf_80_000516, _scaf_50_001317, _scaf_51_000634, _scaf_63_001456, _scaf_71_001211	_chr7_002439	_scaf_27_002034, _scaf_28_000462, _scaf_52_000459, _scaf_62_001085, _scaf_79_000530	_alt-scaf_21_001191, _scaf_11_000523	_scaf_14_000195, _scaf_1_000514, _scaf_6_000537	_Chr07_005290, _Chr13_000226	_Chr06K_000359, _Chr06N_000353	_alt-scaf_79_000325, _scaf_305_000060, _scaf_3598_000003, _scaf_48_000353, _scaf_4_000452	_alt-scaf_62_000348, _alt-scaf_95_000168, _scaf_41_000378, _scaf_58_000517	_7_000315	_alt-scaf_16_001622, _scaf_15_000718	_chr11_001339, _chr17_000132	_alt-scaf_74_000003, _chr10_000391, _scaf_1833_000001, _scaf_1833_000002, _scaf_6888_000001	Zm00001eb171810, Zm00001eb413050
OG0004183	_alt-scaf_66_000232, _alt-scaf_80_000947, _scaf_15_001379, _scaf_50_000291, _scaf_51_001188, _scaf_63_000289	_chr3_005855, _chr3_005856, _chr7_001138	_alt-scaf_86_000865, _scaf_27_001069, _scaf_28_002438, _scaf_52_000892, _scaf_52_000893, _scaf_62_000177, _scaf_79_000977	_alt-scaf_21_000219, _scaf_110_000009, _scaf_110_000010	_scaf_14_002216, _scaf_1_000500	_Chr07_005307, _Chr13_001905	_Chr06K_002630, _Chr06N_002389	_alt-scaf_79_000361, _scaf_166_000221, _scaf_245_000093, _scaf_4881_000002, _scaf_48_000536, _scaf_4_001019, _scaf_4_001022, _scaf_4_001025, _scaf_95_000025	_alt-scaf_62_000745, _scaf_3945_000002, _scaf_58_000851	_1_004016, _7_001888	_alt-scaf_16_000298, _scaf_15_001307	_chr11_001326	_alt-scaf_26_000024, _chr10_000371	Zm00001eb412510
OG0004184	_alt-scaf_66_000281, _alt-scaf_66_000286, _alt-scaf_66_001191, _alt-scaf_80_000410, _scaf_50_000354, _scaf_50_001250, _scaf_51_000566, _scaf_51_001218, _scaf_63_000321, _scaf_63_001394, _scaf_71_000297, _scaf_71_001116	_chr7_001197, _chr7_002348	_alt-scaf_86_000254, _scaf_27_001974, _scaf_28_000402, _scaf_52_000403, _scaf_62_001008, _scaf_79_000461	_alt-scaf_21_001143, _scaf_11_002472, _scaf_1445_000004	_scaf_14_000131, _scaf_14_002264, _scaf_1_000438, _scaf_1_000444	_Chr07_000897	_Chr06K_000293, _Chr06N_000296	_alt-scaf_79_000245, _scaf_48_000291, _scaf_48_000595, _scaf_95_000517	_alt-scaf_95_000107, _scaf_41_000323, _scaf_58_000434	_7_000264	_alt-scaf_16_000366, _alt-scaf_16_001487, _scaf_15_000638, _scaf_15_001358	_chr11_000231	_alt-scaf_25_000004	Zm00001eb415450
OG0004185	_alt-scaf_66_000293, _alt-scaf_66_000294, _alt-scaf_80_001010, _scaf_334_000001, _scaf_50_000362, _scaf_50_000363, _scaf_51_000571, _scaf_51_000572, _scaf_63_001398, _scaf_63_001399, _scaf_71_000305, _scaf_71_000306	_chr7_001206, _chr7_001207	_alt-scaf_86_000925, _scaf_27_001121, _scaf_28_002482, _scaf_52_000946, _scaf_62_000231, _scaf_79_001044	_alt-scaf_21_000257, _scaf_202_000004	_scaf_14_002269, _scaf_1_003211	_Chr07_000903, _scaffold00427_000003	_Chr07K_003164, _Chr07N_003066	_alt-scaf_79_000427, _scaf_11_000997, _scaf_48_000609, _scaf_48_000610, _scaf_4_001078, _scaf_95_000095	_alt-scaf_95_000412, _scaf_41_000891, _scaf_58_000886	_7_001932	_alt-scaf_16_000373, _scaf_1073_000002	_chr11_001449, _chr17_001022	_alt-scaf_25_000088, _chr10_000467	Zm00001eb415520
OG0004186	_alt-scaf_66_001097, _alt-scaf_80_000334, _scaf_50_001159, _scaf_51_000434, _scaf_5_000831, _scaf_63_001277, _scaf_71_001041	_chr7_002230	_alt-scaf_86_000177, _scaf_27_001901, _scaf_28_000340, _scaf_52_000306, _scaf_52_000343, _scaf_62_000915, _scaf_79_000381	_alt-scaf_21_001090, _scaf_11_000405	_scaf_14_000064, _scaf_1_000352, _scaf_76_000124	_Chr13_001992, _Chr13_001993, _scaffold01522_000002	_Chr06K_000249	_alt-scaf_79_000163, _scaf_48_000195, _scaf_4_000300, _scaf_95_000425	_alt-scaf_62_000194, _alt-scaf_62_000224, _alt-scaf_95_000064, _scaf_12252_000002, _scaf_1239_000012, _scaf_41_000240, _scaf_41_000244, _scaf_41_000266, _scaf_58_000374, _scaf_58_000380	_7_000216	_alt-scaf_16_001374, _scaf_15_000517	_chr17_000087	_alt-scaf_54_000005, _chr4_003723	Zm00001eb172740
OG0004187	_alt-scaf_66_000419, _alt-scaf_80_001104, _scaf_106_000086, _scaf_33_000186, _scaf_50_000474, _scaf_51_001362, _scaf_51_001371, _scaf_56_001463, _scaf_56_001464, _scaf_63_000449, _scaf_71_000397, _scaf_74_000418	_chr2_005429, _chr6_002776, _chr7_001326	_alt-scaf_86_001019, _scaf_27_001206, _scaf_28_002572, _scaf_52_001034, _scaf_62_000309, _scaf_62_000323, _scaf_79_001139	_scaf_11_002590, _scaf_386_000010	_scaf_14_002361, _scaf_462_000005, _scaf_76_000016	_Chr07_000974, _Chr13_002019	_Chr06K_000238, _Chr06N_000241	_alt-scaf_79_000517, _scaf_48_000711, _scaf_4_001189, _scaf_72_000679, _scaf_95_000205	_alt-scaf_62_000883, _scaf_41_000959, _scaf_58_000990	_7_001999	_alt-scaf_16_000493, _scaf_15_001475	_chr11_001496	_chr10_000512	Zm00001eb416440
OG0004188	_alt-scaf_66_000448, _alt-scaf_66_000449, _alt-scaf_80_001135, _scaf_50_000495, _scaf_50_000497, _scaf_50_000501, _scaf_51_001380, _scaf_63_000476, _scaf_71_000421	_chr7_001357	_alt-scaf_86_001029, _alt-scaf_86_001032, _scaf_27_001226, _scaf_28_002589, _scaf_52_001069, _scaf_62_000343, _scaf_79_001151	_alt-scaf_21_000377, _scaf_2104_000003	_scaf_14_002399, _scaf_14_002400, _scaf_1_003396, _scaf_3_002362	_Chr13_001930, _scaffold00261_000004, _scaffold01062_000001	_Chr06K_002758, _Chr06N_002521, _Chr06N_002526, _Chr06N_002531	_alt-scaf_37_000965, _scaf_4_001214, _scaf_95_000306	_alt-scaf_93_000249, _scaf_3590_000002, _scaf_41_000981, _scaf_41_000984	_7_002013	_alt-scaf_16_000532, _alt-scaf_16_000533, _alt-scaf_16_000542, _scaf_2493_000004	_chr11_001500	_chr10_000521	Zm00001eb416580
OG0004189	_alt-scaf_66_000483, _alt-scaf_80_001156, _scaf_127_000078, _scaf_41_000956, _scaf_50_000535, _scaf_51_001419, _scaf_63_000515, _scaf_71_000450	_chr7_001401, _chr7_001402	_alt-scaf_86_001055, _scaf_52_001090	_alt-scaf_21_000395, _scaf_11_002626	_scaf_1_003421, _scaf_25_000013, _scaf_34_000575, _scaf_3_001485, _scaf_57_000154	_Chr07_005046, _scaffold00399_000007	_Chr02K_004223, _Chr02N_001465, _Chr02N_002880, _Chr02N_004011, _Chr05K_000672	_alt-scaf_79_000594, _alt-scaf_79_000597, _scaf_48_000762, _scaf_4_001239, _scaf_95_000337	_alt-scaf_62_000896, _alt-scaf_62_000898, _alt-scaf_93_000259, _scaf_1042_000004	_7_002029	_alt-scaf_16_000592, _scaf_15_001515	_chr11_001509, _chr17_001077	_alt-scaf_608_000007, _chr10_000530, _chr4_000471	Zm00001eb173050, Zm00001eb416780
OG0004191	_alt-scaf_66_000922, _alt-scaf_80_001256, _scaf_50_000626, _scaf_51_001547, _scaf_63_000523, _scaf_63_000652, _scaf_76_000442, _scaf_76_000443	_chr7_001553	_alt-scaf_86_001156, _scaf_27_001383, _scaf_52_001173, _scaf_62_000470, _scaf_79_001315	_alt-scaf_21_000514, _scaf_11_002707	_scaf_1_003556, _scaf_25_000123	_Chr07_004980, _scaffold00079_000006	_Chr01N_000659	_alt-scaf_194_000188, _scaf_184_000198, _scaf_318_000043, _scaf_4_001401	_alt-scaf_62_000964, _alt-scaf_93_000360, _scaf_41_001080, _scaf_5886_000002, _scaf_7560_000003, _scaf_7_001869	_7_002101	_alt-scaf_16_000812, _scaf_15_001692	_chr11_001591	_alt-scaf_331_000009, _alt-scaf_331_000010, _chr5_001784, _chr6_003098, _chr6_003102, _scaf_2089_000004, _scaf_2106_000005	Zm00001eb249730, Zm00001eb249750, Zm00001eb261130
OG0004192	_alt-scaf_66_000770, _alt-scaf_80_000027, _scaf_35_000246, _scaf_50_000831, _scaf_51_000106, _scaf_63_000888, _scaf_71_000766, _scaf_73_000219, _scaf_93_000468	_chr7_001822	_alt-scaf_96_000045, _scaf_27_001585, _scaf_28_000043, _scaf_52_000083, _scaf_62_000669, _scaf_79_000047	_alt-scaf_21_000693, _scaf_11_000031	_scaf_14_001068, _scaf_1_001404	_Chr07_001159, _Chr18_000135, _scaffold00103_000002	_Chr06K_000039, _Chr06N_000056	_alt-scaf_208_000085, _scaf_167_000206, _scaf_184_000003, _scaf_315_000026, _scaf_4_000021	_alt-scaf_93_000021, _scaf_1327_000002, _scaf_4284_000001, _scaf_58_000026	_7_000025	_scaf_15_000030, _scaf_15_000033, _scaf_67_000122	_chr11_001641, _chr17_000019	_alt-scaf_296_000002, _chr4_003662, _chr6_000026	Zm00001eb174450, Zm00001eb260200
OG0004193	_alt-scaf_80_000850, _alt-scaf_80_000851, _scaf_51_001054, _scaf_63_000097, _scaf_63_000099, _scaf_71_000134	_chr7_001040, _chr7_001041	_alt-scaf_86_000769, _scaf_27_000956, _scaf_52_000812, _scaf_62_000099, _scaf_79_000894	_alt-scaf_21_000110, _scaf_11_002327, _scaf_11_002328	_scaf_14_002071, _scaf_14_002072, _scaf_14_002074, _scaf_14_002075, _scaf_14_002076, _scaf_14_002077, _scaf_14_002078, _scaf_1_003042	_Chr07_005249, _Chr13_001868	_Chr06K_002493, _Chr06K_002494, _Chr06N_002302	_scaf_102_000334, _scaf_3354_000001, _scaf_421_000001, _scaf_421_000002, _scaf_421_000003, _scaf_421_000004, _scaf_4_000919	_alt-scaf_62_000490, _scaf_2523_000003, _scaf_58_000606	_7_001817	_alt-scaf_16_000154, _scaf_15_001155	_chr11_000291	_chr10_002245	Zm00001eb413850
OG0004194	_alt-scaf_82_000709, _scaf_212_000002, _scaf_212_000004, _scaf_212_000008, _scaf_56_001357, _scaf_56_001361, _scaf_56_001365, _scaf_65_000401, _scaf_67_000735, _scaf_79_000735, _scaf_84_000100	_chr6_002669	_alt-scaf_90_000405, _scaf_82_000622, _scaf_85_000645, _scaf_89_000132, _scaf_91_000696	_alt-scaf_8_000832, _scaf_7_002288	_scaf_21_001448, _scaf_30_000573, _scaf_3_002807, _scaf_51_000279, _scaf_7_001877	_Chr14_000342, _Chr15_000489, _Chr15_000491	_Chr03K_004431, _Chr03N_004240	_alt-scaf_207_000155, _alt-scaf_207_000159, _alt-scaf_21_000098, _scaf_19_000669	_alt-scaf_83_000068, _scaf_2086_000002, _scaf_51_000620, _scaf_55_000592	_2_003685, _8_001513	_alt-scaf_14_000127, _scaf_12_000147	_chr18_000350	_chr6_000194, _chr6_000195	Zm00001eb264830
OG0004195	_alt-scaf_87_001305, _scaf_11_002328, _scaf_21_002152, _scaf_25_002107, _scaf_26_000884, _scaf_27_002187, _scaf_2_001025	_chr3_004679, _chr5_000563	_scaf_13_002896, _scaf_14_000869, _scaf_15_002860, _scaf_15_002861, _scaf_19_000804, _scaf_19_000805, _scaf_20_000819, _scaf_43_002144, _scaf_43_002145	_alt-scaf_22_001670, _scaf_6_002175	_scaf_113_000037, _scaf_90_000071	_Chr07_003817, _Chr08_002424	_Chr01K_002782, _Chr01K_002784, _Chr01N_002639	_alt-scaf_29_000731, _alt-scaf_29_000732, _alt-scaf_29_000737, _alt-scaf_46_000343, _scaf_8_001766, _scaf_9_001060	_scaf_2201_000003, _scaf_30_001472, _scaf_30_001473, _scaf_31_000562, _scaf_7322_000004	_4_002465	_alt-scaf_32_000610, _scaf_11_000737	_chr7_001935	_alt-scaf_336_000012, _chr5_002851	Zm00001eb247170
OG0004196	_alt-scaf_87_000187, _alt-scaf_87_001282, _scaf_11_000544, _scaf_11_002306, _scaf_21_000508, _scaf_25_000479, _scaf_26_000868, _scaf_26_001793, _scaf_27_000502, _scaf_27_002169	_chr3_001427, _chr3_004653	_scaf_13_001274, _scaf_13_002873, _scaf_14_000854, _scaf_15_001201, _scaf_19_000773, _scaf_19_003359, _scaf_20_000797, _scaf_20_003439, _scaf_43_002127	_scaf_500_000010	_scaf_29_000753, _scaf_90_000054	_Chr07_001498, _Chr07_003757, _Chr08_002405	_Chr01K_002763	_alt-scaf_29_000475, _alt-scaf_29_000713, _alt-scaf_46_000330, _alt-scaf_46_000718, _scaf_4180_000001, _scaf_8_000221	_scaf_2700_000003, _scaf_5_001288	_4_002451, _4_002452	_alt-scaf_32_000590, _alt-scaf_32_001147, _scaf_11_000712, _scaf_11_001659	_chr9_000445	_chr4_003292	Zm00001eb185040
OG0004197	_alt-scaf_87_000311, _scaf_11_000670, _scaf_21_000634, _scaf_25_000600, _scaf_26_001917, _scaf_27_000633	_chr3_001556	_scaf_13_001390, _scaf_14_003601, _scaf_15_001327, _scaf_19_003474, _scaf_20_003553, _scaf_43_000558	_alt-scaf_22_000412	_scaf_13_000854, _scaf_29_000626, _scaf_34_000013	_Chr07_002375, _Chr08_002306	_Chr01K_001415, _Chr01N_001283	_alt-scaf_46_000840, _scaf_6976_000001, _scaf_9_000563	_alt-scaf_14_001487, _scaf_30_000374, _scaf_5_000696	_4_002071	_alt-scaf_32_001275, _alt-scaf_32_001279, _alt-scaf_32_001282, _alt-scaf_3595_000001, _alt-scaf_3673_000001, _scaf_11_001765, _scaf_11_001768, _scaf_11_001769, _scaf_2848_000001	_chr7_000875, _chr9_001561	_alt-scaf_572_000002, _chr4_000979, _chr5_001777, _scaf_3383_000001	Zm00001eb186480, Zm00001eb249450
OG0004198	_alt-scaf_87_000469, _scaf_11_000807, _scaf_21_000773, _scaf_25_000729, _scaf_26_002047, _scaf_27_000769	_chr3_001680	_scaf_108_000037, _scaf_108_000038, _scaf_13_001522, _scaf_14_003746, _scaf_15_001456, _scaf_15_001457, _scaf_20_003685, _scaf_20_003686, _scaf_43_000718	_alt-scaf_22_000519, _scaf_6_001195	_scaf_13_001028, _scaf_34_000165	_Chr07_002482, _Chr08_001276	_Chr01K_001561, _Chr01N_001414	_alt-scaf_122_000445, _alt-scaf_46_000944, _alt-scaf_46_000945, _scaf_8_000473	_alt-scaf_14_001582, _scaf_30_000487, _scaf_31_001273, _scaf_31_001274, _scaf_5_000825	_10_001966, _4_002196	_alt-scaf_32_001429, _scaf_11_001923	_chr1_003219, _chr7_000994, _chr9_000287	_alt-scaf_442_000016, _chr4_001048, _chr5_001893	Zm00001eb188050, Zm00001eb251590
OG0004199	_alt-scaf_87_001020, _scaf_10_003091, _scaf_112_000932, _scaf_11_002024, _scaf_15_002862, _scaf_21_001862, _scaf_25_001828, _scaf_26_000556, _scaf_27_001890, _scaf_33_001164, _scaf_90_000738	_chr2_006379, _chr3_004386	_scaf_2_005762, _scaf_3_003208, _scaf_5_005989	_scaf_15_001271, _scaf_1785_000009	_scaf_11_001399	_Chr01_000147, _Chr02_000064	_Chr09K_005674, _Chr09N_005547	_alt-scaf_122_000135, _alt-scaf_175_000025, _scaf_104_000214, _scaf_3214_000002, _scaf_3_001008, _scaf_74_000192, _scaf_74_000194, _scaf_74_000811	_alt-scaf_16_000920, _scaf_101_000284, _scaf_3_000925, _scaf_905_000010	_1_005056	_scaf_156_000002, _scaf_4_001800	_chr10_000875, _chr1_004497	_alt-scaf_42_000029, _chr5_004405, _scaf_2502_000002	Zm00001eb062550, Zm00001eb211770
OG0004200	_alt-scaf_87_000522, _scaf_11_000857, _scaf_12_002371, _scaf_14_000819, _scaf_21_001812, _scaf_25_001785, _scaf_26_000513, _scaf_27_001848	_chr3_004341	_scaf_13_002559, _scaf_14_000532, _scaf_15_002509, _scaf_15_002510, _scaf_19_000505, _scaf_20_000472, _scaf_43_001827	_alt-scaf_12_002010, _scaf_1218_000012, _scaf_6_001980	_scaf_13_002237, _scaf_34_000889, _scaf_9_002963	_Chr07_003511, _Chr08_002128, _Chr11_000386	_Chr01K_002477, _Chr01N_002339	_alt-scaf_122_000084, _alt-scaf_283_000133, _alt-scaf_46_000043, _scaf_3559_000002, _scaf_6015_000004, _scaf_8_001455, _scaf_8_001458	_alt-scaf_14_000064, _scaf_30_001222, _scaf_31_000326, _scaf_5_001047	_4_001287	_scaf_11_000407, _scaf_1529_000005	_chr7_001705	_chr5_002619, _scaf_7074_000002	Zm00001eb252420
OG0004203	_alt-scaf_99_000133, _alt-scaf_99_000134, _scaf_3_000144, _scaf_3_000145, _scaf_7_001638, _scaf_7_001639, _scaf_8_001727, _scaf_8_001728	_chr2_001662, _chr2_001663, _chr2_001665	_scaf_2_001480, _scaf_30_001682, _scaf_3_005207	_alt-scaf_14_001265, _alt-scaf_14_001266, _scaf_13_000048, _scaf_13_000050	_scaf_3_003732, _scaf_67_000114	_Chr01_001300, _Chr02_001194, _Chr02_001195	_Chr09K_001494, _Chr09K_001495, _Chr09N_001377, _Chr09N_001379	_alt-scaf_150_000081, _alt-scaf_150_000082, _alt-scaf_82_000071, _scaf_101_000067, _scaf_101_000068, _scaf_72_000388, _scaf_72_000389, _scaf_72_000390	_scaf_1_001316, _scaf_6_000058, _scaf_6_000060	_1_001252	_scaf_44_000265, _scaf_44_000266	_chr1_001144	_alt-scaf_24_000052, _chr1_004601	Zm00001eb026070
OG0004204	_alt-scaf_99_000405, _scaf_1_003213, _scaf_3_003306, _scaf_7_001417, _scaf_8_001417	_chr2_004769	_scaf_1_004378, _scaf_21_000824, _scaf_2_004337, _scaf_30_001448, _scaf_37_000827, _scaf_3_001466, _scaf_5_004457, _scaf_6_002908, _scaf_8_001381	_alt-scaf_14_001079, _scaf_13_002159, _scaf_96_000011	_scaf_3_002313, _scaf_3_003595, _scaf_8_001911	_Chr01_003902, _Chr02_003929	_Chr01N_000196, _Chr07N_002938	_alt-scaf_33_001104, _alt-scaf_82_000364, _alt-scaf_82_000367, _scaf_72_000127	_alt-scaf_12182_000001, _alt-scaf_12_001011, _scaf_1_001056, _scaf_4049_000001	_1_003775, _2_002143	_scaf_1268_000007, _scaf_2019_000005, _scaf_2897_000005, _scaf_31_000193	_chr5_000094, _chr7_002585	_chr2_002672, _chr5_003440	Zm00001eb110600, Zm00001eb233440
OG0004205	_scaf_132_000190, _scaf_132_000192, _scaf_1_000025, _scaf_1_000026, _scaf_30_000030, _scaf_30_000031	_chr5_002234	_scaf_38_000110, _scaf_48_000992, _scaf_6_000043, _scaf_6_000044, _scaf_7_002636, _scaf_7_002637	_alt-scaf_4_000004, _scaf_3_000006, _scaf_3_000007	_scaf_1324_000003, _scaf_1494_000002, _scaf_2_001453, _scaf_2_001454, _scaf_54_000028	_Chr03_003829, _Chr03_003830, _Chr04_000041, _scaffold02062_000002	_Chr02K_000014, _Chr02N_000014	_alt-scaf_158_000022, _alt-scaf_158_000023, _scaf_1_001036, _scaf_24_000735, _scaf_335_000008	_alt-scaf_19_000701, _scaf_18_000716, _scaf_28_000010	_2_000016, _2_000017	_scaf_61_000017, _scaf_61_000018, _scaf_64_000246, _scaf_64_000247	_chr2_002835, _chr3_001618	_chr7_000020	Zm00001eb298220
OG0004207	_scaf_105_000358, _scaf_112_000455, _scaf_15_000478, _scaf_1_005584, _scaf_30_001594, _scaf_31_000771, _scaf_33_001808	_chr5_001843	_scaf_38_001930, _scaf_48_000733, _scaf_4_002300, _scaf_6_005176, _scaf_7_002345	_alt-scaf_4_004454, _scaf_3_004517	_scaf_101_000009, _scaf_12_002693, _scaf_2_002554	_Chr02_000249	_Chr06K_002922, _Chr06N_002657, _Chr09N_000314	_alt-scaf_298_000140, _alt-scaf_83_000167, _scaf_169_000142, _scaf_1_000730, _scaf_24_000448, _scaf_3904_000001, _scaf_676_000004, _scaf_77_000600	_alt-scaf_19_000551, _scaf_18_000551	_1_000360, _2_003962	_alt-scaf_9_002076, _scaf_285_000020, _scaf_4_002561, _scaf_8_002238	_chr3_001693, _chr5_001519	_alt-scaf_44_000116, _chr2_002316, _chr7_000073	Zm00001eb117970, Zm00001eb299550
OG0004208	_scaf_105_000773, _scaf_16_002528, _scaf_1_000470, _scaf_30_001551, _scaf_31_000719	_chr5_002715	_alt-scaf_36_000463, _scaf_38_000447, _scaf_48_001282, _scaf_4_002978, _scaf_4_002979, _scaf_6_000344, _scaf_7_002879	_alt-scaf_4_000427, _alt-scaf_4_000428	_scaf_2_001834, _scaf_46_000334, _scaf_61_000080	_Chr04_000163, _scaffold00226_000004	_Chr02K_000185, _Chr02K_000243, _Chr02N_000173	_alt-scaf_110_000066, _scaf_1_001321, _scaf_24_001080, _scaf_77_000142	_alt-scaf_19_000887, _scaf_18218_000001, _scaf_18_000953, _scaf_2500_000002, _scaf_2500_000003	_2_000168, _2_000640	_alt-scaf_9_000305, _alt-scaf_9_000306, _scaf_2313_000001	_chr3_001719, _chr5_001592	_alt-scaf_44_000020, _chr1_005285, _chr2_002373, _chr7_000098	Zm00001eb117560, Zm00001eb300090
OG0004209	_scaf_105_000254, _scaf_1_005477, _scaf_30_000326, _scaf_30_001502, _scaf_31_000660, _scaf_31_000662	_chr5_001694	_scaf_38_000489, _scaf_6_000393, _scaf_6_005064, _scaf_7_002246, _scaf_7_002919	_scaf_1467_000002, _scaf_184_000010, _scaf_2574_000003, _scaf_519_000002	_scaf_2_002414, _scaf_46_000016, _scaf_61_000058	_Chr03_003985, _scaffold00299_000004	_Chr02K_004579, _Chr02N_004296	_alt-scaf_110_000419, _scaf_1_000641, _scaf_24_000312, _scaf_77_000487	_alt-scaf_48_000309, _scaf_18_000507, _scaf_18_000508, _scaf_28_001296	_2_003887	_alt-scaf_9_000372, _alt-scaf_9_000375, _alt-scaf_9_000376, _alt-scaf_9_001901, _alt-scaf_9_002268, _scaf_8_000396, _scaf_8_000398, _scaf_8_002073	_chr3_001461	_chr5_004236, _chr7_002953	Zm00001eb149060, Zm00001eb300670
OG0004213	_scaf_1_004850, _scaf_20_001375, _scaf_228_000010, _scaf_38_000173, _scaf_44_000989, _scaf_48_000376, _scaf_51_000667, _scaf_53_000668, _scaf_5_001710, _scaf_72_000304	_chr1_003648	_scaf_1279_000005, _scaf_22_000900, _scaf_39_000196, _scaf_39_000202, _scaf_40_001125, _scaf_54_001027, _scaf_55_000328, _scaf_55_000889, _scaf_74_000223	_alt-scaf_2_001006, _scaf_1_001266	_scaf_15_000758, _scaf_28_000554, _scaf_42_000234	_Chr10_001646, _Chr12_001613, _scaffold01049_000005	_Chr08K_000898, _Chr08N_000820	_alt-scaf_32_000172, _alt-scaf_41_000496, _scaf_15_000439, _scaf_2_000137	_scaf_21_001352, _scaf_25_000174, _scaf_59_000114, _scaf_85_000278	_5_000720	_alt-scaf_2_000258, _scaf_1_001965	_chr14_001187, _chr5_001265	_chr4_001691	Zm00001eb201920
OG0004216	_scaf_1_001803, _scaf_1_001804, _scaf_4_000576, _scaf_86_000597, _scaf_96_000225, _scaf_96_000226, _scaf_9_002100, _scaf_9_002102	_chr3_001911, _chr3_001912	_scaf_26_002217, _scaf_26_002218, _scaf_29_002243, _scaf_29_002244, _scaf_4_004042, _scaf_6_003920, _scaf_6_003921, _scaf_7_004015	_alt-scaf_4_001476, _alt-scaf_4_001478, _scaf_915_000002, _scaf_915_000003	_scaf_8_000531, _scaf_8_000533	_Chr03_002974, _Chr03_002975, _Chr04_001181	_Chr02K_001456, _Chr02N_001337	_alt-scaf_187_000234, _alt-scaf_187_000235, _scaf_50_000294, _scaf_8_001208, _scaf_8_001209	_alt-scaf_29_001257, _scaf_2_000413, _scaf_43_000036, _scaf_7_001514	_2_001106, _2_001107	_scaf_13_000549, _scaf_47_000223	_chr3_002525	_chr7_000850	Zm00001eb316570
OG0004217	_scaf_1_004094, _scaf_4_002763, _scaf_4_002764, _scaf_96_000149, _scaf_9_000994	_chr3_004071	_alt-scaf_25_002565, _scaf_26_001077, _scaf_29_001077, _scaf_6_003814, _scaf_7_001031	_alt-scaf_19_000562, _alt-scaf_4_003221, _scaf_3_003265, _scaf_6_000502	_scaf_14_001363, _scaf_73_000097, _scaf_73_000106, _scaf_8_002890	_Chr03_001113, _Chr04_003086	_Chr02N_001391	_alt-scaf_187_000091, _alt-scaf_259_000030, _scaf_3969_000006, _scaf_5248_000005, _scaf_8_000646	_alt-scaf_29_000448, _alt-scaf_29_000450, _alt-scaf_29_000451, _alt-scaf_29_000452, _scaf_6346_000001	_2_002869	_alt-scaf_36_000783, _scaf_47_000612	_chr3_000724, _chr3_000725, _chr5_001925	_alt-scaf_476_000004, _alt-scaf_476_000005, _chr2_002577, _chr7_002235, _chr7_002236	Zm00001eb317690, Zm00001eb317700
OG0004218	_scaf_111_000349, _scaf_1_003671, _scaf_4_002329, _scaf_88_001550, _scaf_95_000570, _scaf_9_000583	_chr3_003629	_alt-scaf_25_002160, _scaf_26_000649, _scaf_29_000626, _scaf_4_000592, _scaf_6_003353, _scaf_7_000613	_alt-scaf_4_002827, _scaf_2019_000001, _scaf_3399_000004	_scaf_8_002411	_Chr03_002419, _Chr04_002667	_Chr01K_003190, _Chr02K_002920, _Chr02N_002763, _Chr03K_002429, _Chr03N_002972	_alt-scaf_181_000181, _alt-scaf_49_000714, _alt-scaf_88_000450, _scaf_34_000415, _scaf_3878_000002, _scaf_66_000307	_alt-scaf_13216_000001, _alt-scaf_29_000121, _alt-scaf_52_000003, _scaf_112_000026, _scaf_2570_000003, _scaf_32_000649	_2_002501	_scaf_13_001284, _scaf_30_001571	_chr3_000436	_chr2_002862, _chr7_001999, _scaf_3210_000007	Zm00001eb106440, Zm00001eb323470
OG0004219	_scaf_111_000263, _scaf_1_003571, _scaf_4_002236, _scaf_88_001471, _scaf_95_000500, _scaf_9_000499	_chr3_003552	_alt-scaf_25_002067, _scaf_26_000552, _scaf_29_000528, _scaf_4_000502, _scaf_6_003254, _scaf_7_000504	_alt-scaf_4_002736, _alt-scaf_4_002739, _scaf_1769_000007, _scaf_3_002858	_scaf_16_000678, _scaf_8_002321	_Chr03_001707, _scaffold00040_000001, _scaffold00040_000002, _scaffold00040_000006	_Chr02K_002838, _Chr02K_002839, _Chr02N_002679, _Chr02N_002680	_scaf_174_000065, _scaf_313_000060, _scaf_408_000049, _scaf_66_000222	_alt-scaf_29_000053, _scaf_43_001196, _scaf_60_000031	_2_002432	_scaf_13_001188, _scaf_936_000004	_chr3_000365, _chr5_000273, _chr5_000274	_chr2_002820, _chr7_001938, _scaf_7569_000001	Zm00001eb107150, Zm00001eb324560
OG0004221	_scaf_139_000314, _scaf_1_003001, _scaf_4_001709, _scaf_76_001061, _scaf_88_000959, _scaf_95_001537, _scaf_9_003116, _scaf_9_003125	_chr3_003013, _chr9_003142	_alt-scaf_25_001556, _scaf_26_003323, _scaf_29_003372, _scaf_4_005132, _scaf_6_002662, _scaf_7_005073	_alt-scaf_4_002340, _scaf_1212_000006, _scaf_2996_000002, _scaf_3_003684	_scaf_16_002266, _scaf_8_001714	_Chr04_002091, _scaffold00139_000004	_Chr09K_004887, _Chr09K_004890, _Chr09N_004785	_alt-scaf_118_000293, _alt-scaf_181_000315, _scaf_236_000089, _scaf_302_000057, _scaf_70_001015	_scaf_108_000062, _scaf_131_000011, _scaf_40_000521, _scaf_41_000651, _scaf_49_000444	_2_001987	_scaf_30_000941, _scaf_30_000944, _scaf_46_000799	_chr5_003093	_chr2_002035, _scaf_5343_000002	Zm00001eb111970
OG0004223	_scaf_10_000034, _scaf_112_000024, _scaf_15_000018, _scaf_33_001372, _scaf_90_000927	_chr2_000021	_scaf_13_000142, _scaf_14_002303, _scaf_14_002304, _scaf_15_000103, _scaf_16_000372, _scaf_19_002204, _scaf_1_000029, _scaf_20_002210, _scaf_2_000023, _scaf_32_000024, _scaf_33_000021, _scaf_3_003421, _scaf_5_000020, _scaf_8_002680	_scaf_15_001445, _scaf_2684_000009	_scaf_11_001749, _scaf_12_002151	_Chr16_002608, _scaffold00069_000004	_Chr08N_000077, _Chr09K_000021, _Chr09N_000009	_scaf_1063_000003, _scaf_441_000009	_alt-scaf_16_001066, _alt-scaf_16_001068, _scaf_3156_000003, _scaf_3_001099, _scaf_4730_000005, _scaf_6698_000004, _scaf_7660_000005	_1_000014	_scaf_2049_000002, _scaf_4_002016	_chr10_000989	_alt-scaf_27_000005, _chr5_000008	Zm00001eb210370
OG0004224	_scaf_10_000103, _scaf_26_001528, _scaf_33_001436, _scaf_42_000992, _scaf_52_000546, _scaf_52_000547, _scaf_55_000564, _scaf_55_000905, _scaf_55_001697, _scaf_90_000981	_chr2_000077, _chr7_000057	_scaf_2_000078, _scaf_32_000084, _scaf_33_000082, _scaf_3_003481, _scaf_5_000079	_alt-scaf_16_001212, _scaf_15_001493, _scaf_15_001495, _scaf_15_001496	_scaf_12_002216, _scaf_12_002217, _scaf_12_002218	_Chr01_000032, _Chr16_002643	_Chr09K_000063, _Chr09N_005656	_alt-scaf_175_000302, _alt-scaf_200_000047, _scaf_3_001318, _scaf_42_000478, _scaf_69_000688, _scaf_74_000575	_alt-scaf_16_001125, _scaf_15_001139, _scaf_15_001140, _scaf_3984_000002	_1_000061	_scaf_541_000002	_chr10_001019, _chr9_001371	_alt-scaf_27_000036, _chr5_000041	Zm00001eb210770
OG0004225	_scaf_10_003149, _scaf_33_001234, _scaf_48_000460, _scaf_57_001434, _scaf_69_001367, _scaf_70_001282, _scaf_78_001284, _scaf_90_000797	_chr3_000587	_scaf_13_000506, _scaf_32_003118, _scaf_33_003029, _scaf_5_006047, _scaf_8_003110	_scaf_60_000021, _scaf_6_000415	_scaf_11_001460, _scaf_12_002277, _scaf_51_000066	_Chr01_005288, _Chr02_000029, _Chr07_005635	_Chr01K_000399, _Chr01N_000320	_alt-scaf_100_000312, _alt-scaf_126_000244, _scaf_1117_000003, _scaf_74_000869, _scaf_74_000870	_scaf_101_000332, _scaf_15_000974, _scaf_27_000310, _scaf_45_000251, _scaf_78_000443	_1_005104, _4_000421	_scaf_21_000589, _scaf_21_000607, _scaf_4_001871, _scaf_59_000292, _scaf_83_000017	_chr9_001168	_alt-scaf_709_000003, _chr4_002283	Zm00001eb206110
OG0004226	_scaf_10_003097, _scaf_13_002362, _scaf_42_000452, _scaf_60_001061, _scaf_65_001346, _scaf_85_000332	_chr4_002284, _chr7_003137	_scaf_27_002654, _scaf_28_001037, _scaf_63_001259, _scaf_69_000368, _scaf_76_001021	_alt-scaf_14_000409, _alt-scaf_27_000306, _scaf_653_000008, _scaf_837_000005	_scaf_14_000550, _scaf_1_000897	_Chr01_003127, _Chr07_004544, _scaffold01350_000001	_Chr05K_002659, _Chr06N_001464	_alt-scaf_128_000369, _alt-scaf_223_000084, _scaf_113_000179, _scaf_3289_000001, _scaf_42_000128, _scaf_824_000004	_alt-scaf_52_000270, _scaf_121_000067, _scaf_32_000956, _scaf_8822_000001	_1_003043, _7_000849	_scaf_22_001053, _scaf_50_000386	_chr11_001087, _chr17_000732	_chr1_001725, _chr4_000573, _scaf_2564_000002	Zm00001eb038900, Zm00001eb175830
OG0004228	_scaf_10_002753, _scaf_112_000633, _scaf_15_002572, _scaf_33_000851, _scaf_90_000431	_chr2_006064	_scaf_1_005603, _scaf_2_005470, _scaf_32_002714, _scaf_33_002658, _scaf_3_002696, _scaf_5_005716, _scaf_5_005718	_scaf_15_000993, _scaf_2146_000001, _scaf_239_000002, _scaf_496_000006	_scaf_11_001025	_Chr01_000337	_Chr08K_002349, _Chr08N_002120, _Chr09K_005414, _Chr09K_005415, _Chr09N_005279, _Chr09N_005282	_alt-scaf_155_000409, _alt-scaf_155_000410, _alt-scaf_155_000413, _alt-scaf_155_000414, _scaf_18_000816, _scaf_3_000667, _scaf_74_000068	_alt-scaf_16_000712, _scaf_15_000692, _scaf_3957_000001	_1_004805	_alt-scaf_14_001590, _scaf_12_001328, _scaf_197_000001, _scaf_4_001428	_chr1_004281	_alt-scaf_986_000001, _chr1_002565, _scaf_2275_000001	Zm00001eb057740
OG0004229	_scaf_10_002727, _scaf_112_000604, _scaf_15_002546, _scaf_33_000823, _scaf_33_000824, _scaf_90_000401, _scaf_90_000403	_chr2_003479, _chr2_006038	_scaf_1_005573, _scaf_2_005431, _scaf_33_002619, _scaf_5_005681	_alt-scaf_16_000825, _alt-scaf_16_000826, _scaf_15_000966, _scaf_15_000967	_scaf_11_000998, _scaf_12_000096, _scaf_12_000097, _scaf_14_001301, _scaf_21_000676, _scaf_21_001512, _scaf_22_000396, _scaf_371_000010, _scaf_3_000143	_Chr01_000473, _Chr02_000322	_Chr09K_005392, _Chr09N_005255	_alt-scaf_155_000373, _scaf_18_000793, _scaf_3_000644, _scaf_74_000034, _scaf_78_000802	_alt-scaf_16_000695, _scaf_2085_000005, _scaf_3_000695	_1_004776	_alt-scaf_549_000004, _scaf_4_001403	_chr1_004258	_chr1_002547, _scaf_3371_000001	Zm00001eb057230
OG0004231	_scaf_101_000222, _scaf_107_000171, _scaf_126_000263, _scaf_16_000438, _scaf_22_001824, _scaf_28_000352, _scaf_2_000337, _scaf_93_000612, _scaf_94_000683	_chr10_000455, _chr10_001947	_alt-scaf_12_001296, _alt-scaf_17_003382, _scaf_16_001528, _scaf_18_002098, _scaf_18_002099, _scaf_21_002049, _scaf_21_002050, _scaf_66_000916, _scaf_93_000410, _scaf_9_001264	_scaf_9_000237	_scaf_12_000886, _scaf_39_000524	_Chr11_000135, _Chr12_002863	_Chr02K_004359, _Chr02K_004360, _Chr02K_004795	_alt-scaf_147_000042, _alt-scaf_99_000257, _alt-scaf_99_000258, _scaf_27_000554, _scaf_36_000137, _scaf_36_000139, _scaf_52_000919	_alt-scaf_69_000186, _alt-scaf_76_000124, _scaf_67_000412	_6_000155	_alt-scaf_55_000123, _scaf_37_000316	_chr15_001628	_chr10_002043	Zm00001eb419560
OG0004233	_scaf_104_001148, _scaf_48_001572, _scaf_57_000801, _scaf_69_000773, _scaf_70_000673, _scaf_78_000652	_chr3_005983	_scaf_10_002574, _scaf_14_002101, _scaf_15_003896, _scaf_19_001982, _scaf_8_002381	_alt-scaf_19_001402, _alt-scaf_19_001408, _scaf_15_001037, _scaf_15_001044, _scaf_6_003118	_scaf_19_001429, _scaf_19_001433, _scaf_43_000766	_Chr07_005942, _Chr08_003426	_Chr01K_000636, _Chr01N_000523, _Chr09K_001289, _Chr09N_001196	_alt-scaf_286_000059, _alt-scaf_286_000060, _scaf_166_000322, _scaf_541_000006, _scaf_5_001630	_alt-scaf_103_000376, _alt-scaf_57_000526, _alt-scaf_57_000529, _scaf_27_001168, _scaf_33_000773, _scaf_33_000778, _scaf_45_000587	_4_000053	_scaf_21_001829, _scaf_49_000671	_chr7_000889	_alt-scaf_397_000005, _chr5_001791	Zm00001eb249970
OG0004234	_scaf_104_001051, _scaf_18_002578, _scaf_48_001482, _scaf_57_000696, _scaf_69_000658, _scaf_70_000593, _scaf_78_000538	_chr3_005843	_scaf_13_003796, _scaf_14_001994, _scaf_15_003790, _scaf_19_001878, _scaf_8_002268	_alt-scaf_17_002115, _alt-scaf_19_001291, _scaf_2082_000010, _scaf_569_000009	_scaf_43_000636, _scaf_6_000523	_Chr05_002585, _Chr06_001642, _Chr07_005869, _Chr08_003331	_Chr05K_002108, _Chr05N_001923	_alt-scaf_138_000186, _scaf_245_000052, _scaf_3339_000006, _scaf_5_001509	_alt-scaf_103_000301, _scaf_1068_000005, _scaf_12271_000005	_3_001664, _4_000149	_alt-scaf_7_002617, _scaf_21_001701, _scaf_49_000551, _scaf_6_002680	_chr6_000292, _chr7_002699, _chr9_001013	_chr4_002136, _chr5_003539	Zm00001eb208840, Zm00001eb231050
OG0004235	_scaf_104_000320, _scaf_104_000321, _scaf_48_000234, _scaf_48_000235, _scaf_57_001187, _scaf_57_001188, _scaf_69_001131, _scaf_69_001134, _scaf_70_001053, _scaf_78_001035, _scaf_78_001040	_chr3_000368, _chr3_000369	_scaf_14_002527, _scaf_15_000268, _scaf_19_002379, _scaf_20_002411, _scaf_33_000624, _scaf_5_000610, _scaf_8_002894	_alt-scaf_19_000284, _scaf_6_000241	_scaf_43_000294, _scaf_6_002694	_Chr07_000240, _Chr08_000197	_Chr01K_000229, _Chr01N_000174	_alt-scaf_138_000360, _scaf_1296_000001, _scaf_1824_000002, _scaf_28_000088, _scaf_28_000089	_alt-scaf_57_000771, _scaf_1163_000003, _scaf_27_000200, _scaf_27_000201	_4_000236	_scaf_1542_000001, _scaf_1915_000003, _scaf_21_000369, _scaf_3777_000001	_chr9_001054	_chr4_002190	Zm00001eb208000
OG0004237	_scaf_104_000947, _scaf_51_000859, _scaf_57_000587, _scaf_63_001712, _scaf_69_000570, _scaf_70_000524, _scaf_78_000460	_chr10_002978, _chr3_005749	_alt-scaf_86_000483, _scaf_13_003729, _scaf_15_003708, _scaf_18_003014, _scaf_31_000927, _scaf_37_002253, _scaf_8_002177	_alt-scaf_14_000587	_scaf_11_002077, _scaf_12_002595	_Chr13_000456	_Chr06K_002289, _Chr06N_002156	_alt-scaf_138_000130, _alt-scaf_141_000213, _scaf_230_000254, _scaf_28_001112, _scaf_4_000665, _scaf_5_001436, _scaf_81_000529, _scaf_90_000163	_scaf_117_000037, _scaf_99_000004	_3_003325	_alt-scaf_16_001838, _alt-scaf_32_001619, _alt-scaf_45_000936, _scaf_107_000021, _scaf_1542_000007, _scaf_15_000977, _scaf_21_001613, _scaf_41_000908	_chr11_000387	_alt-scaf_19_000026, _chr1_001303	Zm00001eb028210
OG0004238	_scaf_104_000938, _scaf_12_001134, _scaf_12_002003, _scaf_14_000454, _scaf_14_002863, _scaf_48_000240, _scaf_57_000577, _scaf_69_000557, _scaf_70_001058, _scaf_78_000444	_chr4_004139	_alt-scaf_12_001217, _scaf_14_001864, _scaf_19_001772, _scaf_20_001803, _scaf_34_002844, _scaf_35_002720, _scaf_8_002157	_alt-scaf_19_001227, _scaf_371_000008, _scaf_5_000950	_scaf_10_001212, _scaf_10_001222, _scaf_9_003028	_Chr05_001241, _scaffold00530_000001, _scaffold01251_000003	_Chr05K_003646	_alt-scaf_138_000118, _scaf_35_000684, _scaf_5_001426, _scaf_894_000006	_scaf_11_000733, _scaf_27_001040, _scaf_45_000410, _scaf_6398_000002, _scaf_74_000583	_4_003233	_alt-scaf_7_001240, _scaf_21_001587, _scaf_49_000424, _scaf_6_001162	_chr2_000818	_chr3_001675	Zm00001eb157640
OG0004239	_scaf_104_000870, _scaf_48_001350, _scaf_57_000487, _scaf_57_000488, _scaf_69_000503, _scaf_70_000470, _scaf_78_000393	_chr3_000411, _chr3_005658	_scaf_13_003676, _scaf_14_001798, _scaf_14_001800, _scaf_15_003651, _scaf_19_001720, _scaf_19_001721, _scaf_20_001741, _scaf_20_001742, _scaf_8_002100	_alt-scaf_19_001178, _alt-scaf_19_001179, _scaf_6_002891	_scaf_6_000410, _scaf_803_000002	_Chr08_000217, _scaffold01977_000001	_Chr01K_003859, _Chr02N_003317	_scaf_230_000128, _scaf_230_000172, _scaf_28_000143, _scaf_28_001014, _scaf_5_001401, _scaf_742_000001	_alt-scaf_57_000372, _scaf_27_001019, _scaf_679_000002, _scaf_78_000562, _scaf_78_000563	_4_003202	_scaf_1078_000006, _scaf_21_001512	_chr7_002626	_chr5_003475, _scaf_5538_000001	Zm00001eb232660
OG0004240	_scaf_104_000386, _scaf_104_000395, _scaf_104_000402, _scaf_104_000408, _scaf_48_000278, _scaf_57_001251, _scaf_57_001258, _scaf_57_001268, _scaf_69_001208, _scaf_70_001109, _scaf_78_001114	_chr3_000425	_scaf_13_000330, _scaf_14_002566, _scaf_15_000304, _scaf_19_002437, _scaf_20_002463, _scaf_8_002938	_alt-scaf_19_000327, _scaf_6_000300	_scaf_43_000318, _scaf_6_002725	_Chr07_000285, _Chr08_003230	_Chr01K_000260, _Chr01K_000261, _Chr01N_000200, _Chr01N_000201	_alt-scaf_138_000389, _scaf_230_000137, _scaf_3679_000003, _scaf_3679_000004, _scaf_5_000351	_alt-scaf_57_000792, _scaf_27_000220, _scaf_45_000926, _scaf_78_000060, _scaf_78_000061	_4_000275	_scaf_1078_000016, _scaf_21_000430	_chr7_000161, _chr9_001080	_chr4_002205	Zm00001eb207650
OG0004241	_scaf_104_000727, _scaf_104_000731, _scaf_48_001226, _scaf_57_000349, _scaf_57_000354, _scaf_69_000382, _scaf_70_000357, _scaf_78_000266	_chr3_005509	_scaf_13_003557, _scaf_14_001661, _scaf_15_003537, _scaf_19_001571, _scaf_1_004759, _scaf_20_001610, _scaf_32_001839, _scaf_3_001867, _scaf_5_004869	_alt-scaf_12_002559, _alt-scaf_12_002561, _alt-scaf_14_000905	_scaf_51_000483, _scaf_6_000270	_Chr07_005663, _Chr08_003076	_Chr02K_003398, _Chr02N_003188	_alt-scaf_100_000189, _alt-scaf_126_000207, _scaf_28_000895, _scaf_5_001282	_alt-scaf_57_000903, _scaf_21_001760, _scaf_25_001328, _scaf_27_000292, _scaf_78_000187	_4_003110	_alt-scaf_2404_000001, _alt-scaf_2906_000004, _scaf_59_000183	_chr14_001169, _chr5_001887	_alt-scaf_59_000015, _chr2_002169	Zm00001eb114880
OG0004242	_scaf_106_000471, _scaf_106_000473, _scaf_106_000475, _scaf_106_000477, _scaf_147_000047, _scaf_29_000271, _scaf_32_000405, _scaf_56_000372, _scaf_59_000212, _scaf_67_001088	_chr9_002159	_scaf_23_002375, _scaf_41_001324, _scaf_47_000387, _scaf_47_000388, _scaf_58_000362, _scaf_59_001231	_alt-scaf_26_001396, _scaf_25_000532	_scaf_2_000769, _scaf_4_002693	_Chr16_000761, _Chr17_000724	_Chr03K_003334, _Chr03N_003124	_scaf_26_000669, _scaf_26_000670, _scaf_4713_000002, _scaf_5501_000003	_scaf_10589_000002, _scaf_24_000282, _scaf_64_000454	_2_003385, _9_000610	_alt-scaf_38_000881, _alt-scaf_38_000882	_chr12_000482, _chr16_000449	_alt-scaf_62_000025, _chr6_002023, _chr8_002735, _chr9_000042, _scaf_4083_000002	Zm00001eb288080, Zm00001eb349450
OG0004243	_scaf_107_000131, _scaf_2_000290, _scaf_93_000571, _scaf_94_000649	_chr10_001904	_scaf_16_002246, _scaf_16_002247, _scaf_18_002047, _scaf_18_002048, _scaf_18_002050, _scaf_66_000869, _scaf_77_001111, _scaf_93_000163, _scaf_93_000164	_alt-scaf_18_001467, _alt-scaf_18_001468, _alt-scaf_2_001151, _scaf_1_001445, _scaf_904_000002, _scaf_9_000544	_scaf_12_001882, _scaf_39_000190, _scaf_39_000191, _scaf_886_000002, _scaf_886_000004	_Chr11_002813	_Chr02K_000743	_alt-scaf_147_000125, _alt-scaf_99_000195, _alt-scaf_99_000196, _scaf_27_000499, _scaf_36_000077, _scaf_36_000078	_scaf_24_001148, _scaf_38_000457, _scaf_47_001145, _scaf_71_000278	_6_000113	_alt-scaf_55_000038, _scaf_37_000258	_chr8_001719, _chr8_001724, _chr8_001725	_chr2_000970	Zm00001eb087220
OG0004245	_scaf_11_002550, _scaf_21_002405, _scaf_25_002386, _scaf_26_001606, _scaf_27_002456	_chr3_004940	_alt-scaf_25_002220, _scaf_13_003129, _scaf_14_001136, _scaf_15_003084, _scaf_19_001061, _scaf_20_001069, _scaf_43_002398, _scaf_6_003418, _scaf_7_000672	_alt-scaf_22_001864, _alt-scaf_8_000038, _alt-scaf_8_000039, _scaf_6_002385	_scaf_13_002808, _scaf_29_000964	_Chr03_002472, _Chr07_003986, _Chr08_002643	_Chr01K_003041, _Chr01N_002875	_alt-scaf_29_001021, _alt-scaf_60_000370, _scaf_96_000196, _scaf_9_001332	_alt-scaf_14_000479, _scaf_30_001656, _scaf_30_001657, _scaf_5_001445	_2_002546	_alt-scaf_60_000015, _scaf_11_000965	_chr3_000216, _chr7_002153, _chr9_000557	_alt-scaf_1363_000001, _chr4_003399, _chr5_003038	Zm00001eb181960, Zm00001eb243450
OG0004246	_scaf_110_000294, _scaf_110_000296, _scaf_110_000297, _scaf_48_000584, _scaf_57_001557, _scaf_57_001558, _scaf_69_001487, _scaf_70_001386, _scaf_78_001384	_chr3_000696	_scaf_13_000618, _scaf_14_001532, _scaf_15_000582, _scaf_19_002698, _scaf_20_002714, _scaf_8_001821	_alt-scaf_19_000583, _scaf_6_000515	_scaf_51_000193, _scaf_80_000013	_Chr07_005497, _Chr08_003053, _Chr17_001222	_Chr01K_000500, _Chr01N_000411	_alt-scaf_126_000364, _scaf_28_000447	_alt-scaf_57_001023, _scaf_27_000397, _scaf_78_000226	_4_000510	_scaf_21_000752, _scaf_21_000753, _scaf_21_000754, _scaf_59_000398, _scaf_59_000399	_chr7_002309, _chr7_002310, _chr7_002311, _chr7_002312, _chr9_001217	_chr4_002336, _chr5_003173	Zm00001eb205040, Zm00001eb239750
OG0004247	_scaf_111_000407, _scaf_13_000814, _scaf_13_002170, _scaf_42_000232, _scaf_60_000883, _scaf_65_001149, _scaf_85_000152, _scaf_95_000603, _scaf_9_000627	_chr7_002948	_scaf_27_002469, _scaf_28_000841, _scaf_29_000674, _scaf_63_001063, _scaf_69_000183, _scaf_76_000843, _scaf_81_000182	_alt-scaf_27_000137, _scaf_1913_000005, _scaf_491_000005	_scaf_14_001233, _scaf_16_000816, _scaf_1_002125, _scaf_8_002452	_Chr03_002465	_Chr06K_000991, _Chr06N_000890	_alt-scaf_151_000147, _alt-scaf_58_000427, _scaf_40_000508, _scaf_66_000341, _scaf_86_000364	_alt-scaf_52_000103, _scaf_1885_000002, _scaf_40_000693, _scaf_7144_000003	_7_000670	_scaf_13_001333, _scaf_22_000231, _scaf_30_001611, _scaf_33_000706	_chr10_000896, _chr10_000910	_chr5_004440	Zm00001eb211140
OG0004248	_scaf_112_000972, _scaf_16_001487, _scaf_22_002792, _scaf_28_001244, _scaf_2_003561, _scaf_77_001606, _scaf_77_001612	_chr10_001450	_scaf_1171_000001, _scaf_16_001465, _scaf_16_001469, _scaf_18_002176, _scaf_21_001457, _scaf_245_000001, _scaf_245_000002, _scaf_31_002972, _scaf_31_002974, _scaf_31_002975, _scaf_37_001397, _scaf_652_000001, _scaf_652_000002	_scaf_3723_000001, _scaf_9_002607	_scaf_12_001847, _scaf_39_000152	_Chr11_002673, _Chr12_002761	_Chr07K_002978, _Chr07K_002979, _Chr07N_002901, _Chr07N_002902	_scaf_13_000834, _scaf_140_000077, _scaf_334_000007, _scaf_478_000001	_scaf_22_000393, _scaf_23_000931, _scaf_944_000001, _scaf_9_001968	_6_002494	_alt-scaf_42_000278, _alt-scaf_65_000179	_chr8_000924	_chr2_000897	Zm00001eb085500
OG0004250	_scaf_119_000011, _scaf_15_000588, _scaf_33_001930, _scaf_3_002686, _scaf_58_001997, _scaf_7_000830, _scaf_8_000835, _scaf_90_001455	_chr2_004182, _chr9_002384	_scaf_1_002956, _scaf_1_003812, _scaf_30_000856, _scaf_5_003885	_scaf_13_001686, _scaf_13_001688	_scaf_3_002830, _scaf_5_002698, _scaf_7_002315	_Chr01_001973, _Chr02_003386, _Chr07_000364, _Chr08_003110	_Chr02K_002168, _Chr02N_002023, _Chr09K_003606, _Chr09N_003588	_alt-scaf_117_000348, _scaf_254_000130, _scaf_289_000011, _scaf_455_000028, _scaf_47_000402, _scaf_76_000590, _scaf_7_000235	_alt-scaf_12_000570, _alt-scaf_12_000571, _scaf_1_000628, _scaf_9089_000001	_1_003276	_alt-scaf_25_001438, _scaf_10_000689, _scaf_4_001679	_chr1_002964	_chr1_000677	Zm00001eb013940
OG0004251	_scaf_12_002121, _scaf_173_000004, _scaf_173_000007, _scaf_48_001139, _scaf_57_000248, _scaf_57_000251, _scaf_69_000280, _scaf_70_000261, _scaf_78_000150	_chr3_005402	_scaf_11_004092, _scaf_13_003470, _scaf_14_001565, _scaf_19_001472, _scaf_20_001515, _scaf_34_000337, _scaf_9_004076	_alt-scaf_19_001002, _scaf_3646_000001, _scaf_957_000002	_scaf_51_000379, _scaf_6_000172	_Chr07_005562, _Chr08_000426	_Chr01K_000338, _Chr01K_000435, _Chr01K_003626, _Chr01N_000359, _Chr01N_003420, _Chr01N_003422, _Chr01N_003428	_alt-scaf_100_000099, _alt-scaf_126_000117, _scaf_5_001171, _scaf_75_000317	_alt-scaf_57_000188, _scaf_11_000346, _scaf_7355_000001	_4_003026	_scaf_21_000669, _scaf_59_000093	_chr7_000474	_chr5_001399	Zm00001eb240490, Zm00001eb240590
OG0004252	_scaf_124_000126, _scaf_36_000830, _scaf_38_000017, _scaf_5_001450	_chr1_003472	_alt-scaf_90_000684, _scaf_82_000587, _scaf_85_000595, _scaf_88_000745, _scaf_89_000073, _scaf_91_000640	_alt-scaf_2_000854, _alt-scaf_2_003650, _scaf_1_001087, _scaf_618_000010, _scaf_7_000924, _scaf_921_000005	_scaf_1_001812	_Chr09_001764, _Chr10_001871	_Chr08N_000630, _Chr08N_000631, _Chr08N_000632	_alt-scaf_135_000063, _alt-scaf_32_000065, _scaf_132_000060, _scaf_134_000187, _scaf_15_000664, _scaf_2_000041	_scaf_21_000014, _scaf_25_001464, _scaf_26_000014	_5_000549	_alt-scaf_14_000062, _scaf_12_000046, _scaf_43_000280	_chr14_000327, _chr14_001072, _chr14_001073, _chr14_001074, _chr14_001075	_chr4_000332, _scaf_3145_000001	Zm00001eb169850, Zm00001eb169880
OG0004254	_scaf_126_000188, _scaf_126_000189, _scaf_16_002542, _scaf_16_002543, _scaf_22_001856, _scaf_22_001857, _scaf_28_000384, _scaf_28_000386, _scaf_2_001466, _scaf_2_001468	_chr10_003022, _chr10_003023	_alt-scaf_17_001395, _scaf_16_003312, _scaf_18_003069, _scaf_21_002948, _scaf_31_000987, _scaf_37_002302	_alt-scaf_18_001958, _alt-scaf_2_000900	_scaf_106_000043, _scaf_19_002029	_Chr10_000648, _Chr11_001033, _Chr11_001034, _Chr12_001864	_Chr07K_002040, _Chr07N_001364	_alt-scaf_347_000064, _scaf_52_000168, _scaf_52_000169, _scaf_81_000561, _scaf_81_000562	_scaf_23_001624, _scaf_4331_000001, _scaf_4331_000002	_6_000987, _6_000988	_alt-scaf_45_000572, _alt-scaf_45_000575, _alt-scaf_45_000576, _scaf_41_000591	_chr8_002434	_chr2_004384	Zm00001eb071250
OG0004256	_scaf_13_000310, _scaf_13_001654, _scaf_42_001410, _scaf_60_000302, _scaf_65_000444, _scaf_85_000743	_chr7_000386	_scaf_27_000380, _scaf_28_001779, _scaf_63_000375, _scaf_69_001070, _scaf_81_001198	_alt-scaf_27_000675, _scaf_1030_000003, _scaf_11_001864, _scaf_9_000936	_scaf_14_001768, _scaf_19_000704, _scaf_64_000128	_Chr07_004660, _Chr13_000857	_Chr03K_001766, _Chr03N_001635, _Chr05N_000420	_scaf_129_000455, _scaf_198_000226, _scaf_198_000228, _scaf_42_000755	_alt-scaf_52_000773, _alt-scaf_88_000223, _scaf_382_000008, _scaf_38_000436, _scaf_5505_000002, _scaf_7924_000001	_7_001384, _9_001620	_alt-scaf_39_000555, _scaf_22_000641, _scaf_31_001135	_chr17_000686, _chr8_002356	_chr2_004288, _chr4_001727	Zm00001eb073240, Zm00001eb202580
OG0004258	_scaf_13_001982, _scaf_180_000010, _scaf_42_000033, _scaf_60_000715, _scaf_79_000206, _scaf_85_000024	_chr7_000783	_scaf_27_000857, _scaf_28_002243, _scaf_63_000855, _scaf_69_000027, _scaf_76_000691, _scaf_82_000153, _scaf_87_000156	_alt-scaf_8_001558, _scaf_274_000003, _scaf_7_000225	_scaf_1_001910, _scaf_41_000042, _scaf_7_000942	_Chr13_001656, _Chr15_002206	_Chr06K_000803, _Chr06N_000725	_alt-scaf_21_000782, _alt-scaf_58_000262, _scaf_20_000802, _scaf_265_000025, _scaf_40_000344, _scaf_86_000214	_alt-scaf_91_000298, _scaf_2327_000001, _scaf_32_000637, _scaf_40_000607, _scaf_51_000114, _scaf_55_000179	_7_001707, _8_000110	_alt-scaf_14_001436, _scaf_22_000023, _scaf_33_000471	_chr17_000783	_chr4_000370, _scaf_1538_000002	Zm00001eb170720
OG0004259	_scaf_130_000080, _scaf_20_002466, _scaf_29_000042, _scaf_36_001512, _scaf_38_000762, _scaf_44_001525, _scaf_5_002795	_chr1_004564, _chr5_000318, _chr5_000320, _chr5_000322	_scaf_22_001525, _scaf_23_000125, _scaf_39_000904, _scaf_40_001839, _scaf_41_001908, _scaf_6_005412, _scaf_7_002565, _scaf_8_002490	_alt-scaf_2_002020, _scaf_1_002288	_scaf_14_000102, _scaf_19_001577, _scaf_1_000405	_Chr10_001247	_Chr07K_002541	_alt-scaf_136_000565, _alt-scaf_257_000069, _alt-scaf_56_000420, _alt-scaf_56_000421, _scaf_148_000168, _scaf_2_000709, _scaf_2_000734, _scaf_39_000180, _scaf_54_000736	_scaf_72_000974	_5_001106	_alt-scaf_35_000766, _scaf_1151_000003, _scaf_1_003032, _scaf_522_000007	_chr14_001394	_alt-scaf_1144_000004, _chr4_004088	Zm00001eb164490
OG0004261	_scaf_144_000008, _scaf_144_000087, _scaf_20_002134, _scaf_36_001404, _scaf_36_001407, _scaf_38_000637, _scaf_44_000274, _scaf_5_002392	_chr1_004173	_scaf_22_002579, _scaf_22_002580, _scaf_39_000560, _scaf_40_001575, _scaf_54_001418, _scaf_55_001260, _scaf_74_000591	_alt-scaf_2_001629, _scaf_1_001910	_scaf_15_001115, _scaf_47_000323, _scaf_73_000183, _scaf_73_000184	_Chr01_001902, _Chr07_004163, _Chr09_001233, _Chr10_001383, _Chr12_002430	_Chr08K_001290, _Chr08N_001166	_alt-scaf_121_000062, _alt-scaf_56_000173, _scaf_2_000529, _scaf_94_000298	_scaf_21_000639, _scaf_25_000493, _scaf_26_000584, _scaf_72_000783	_1_001238, _5_000986	_alt-scaf_2_001231, _scaf_1_002664	_chr14_001338	_alt-scaf_453_000003, _chr4_004036	Zm00001eb165260
OG0004262	_scaf_16_002963, _scaf_22_001369, _scaf_2_001928, _scaf_32_001146, _scaf_59_000074, _scaf_67_000947	_chr10_003489, _chr9_000908	_alt-scaf_17_001871, _scaf_16_003752, _scaf_18_003548, _scaf_21_003387, _scaf_31_001472, _scaf_37_002753	_alt-scaf_18_002377, _scaf_660_000003	_scaf_107_000148, _scaf_19_002504	_Chr17_002193, _scaffold00020_000008, _scaffold00020_000027	_Chr07K_001688, _Chr07N_001697	_alt-scaf_168_000177, _alt-scaf_298_000218, _scaf_154_000145, _scaf_169_000213, _scaf_1917_000007, _scaf_218_000359, _scaf_65_000320, _scaf_65_000323	_alt-scaf_20_001817, _scaf_1429_000008, _scaf_23_001891, _scaf_2699_000002, _scaf_71_000077, _scaf_9_001012	_6_001338, _9_000493	_scaf_68_000114, _scaf_895_000012	_chr15_000833	_alt-scaf_50_000057, _chr10_001325	Zm00001eb434520
OG0004264	_scaf_169_000013, _scaf_3_001511, _scaf_49_001868, _scaf_8_002993	_chr2_002990, _chr8_002722	_scaf_24_000874, _scaf_30_003009, _scaf_3_006555, _scaf_53_001521, _scaf_5_002791, _scaf_67_000043, _scaf_8_004807	_alt-scaf_14_002269	_scaf_24_000312, _scaf_42_000360	_Chr02_002413, _Chr19_000746	_Chr04K_002268, _Chr04N_002029, _Chr05N_003517	_alt-scaf_136_000440, _alt-scaf_212_000042, _scaf_142_000346, _scaf_183_000097, _scaf_332_000028, _scaf_5360_000005	_alt-scaf_12711_000005, _alt-scaf_12_001899, _scaf_106_000137, _scaf_1_002278, _scaf_2025_000005, _scaf_5535_000001, _scaf_8_000955	_10_001959, _1_002317	_alt-scaf_20_001719, _alt-scaf_3084_000001, _scaf_10_002912, _scaf_10_002914, _scaf_18_000863	_chr13_001210, _chr4_000576	_chr9_002358	Zm00001eb382810
OG0004267	_scaf_21_001549, _scaf_22_001108, _scaf_26_000256, _scaf_28_002443, _scaf_2_001663	_chr10_003210	_alt-scaf_17_001594, _scaf_16_003496, _scaf_18_003276, _scaf_21_003136, _scaf_31_001200, _scaf_37_002470	_alt-scaf_18_000321, _scaf_9_001689	_scaf_19_000396, _scaf_32_000817	_Chr01_002947, _Chr01_002948, _Chr02_002322, _Chr11_001184, _Chr12_001224	_Chr09K_003193, _Chr09N_003180	_alt-scaf_202_000185, _scaf_190_000162, _scaf_52_000318	_alt-scaf_20_001650, _scaf_1_000291, _scaf_22_000784, _scaf_23_001726, _scaf_6_000716, _scaf_8_001433, _scaf_9_000789	_1_002878, _6_001120	_alt-scaf_2598_000009, _alt-scaf_3804_000004, _alt-scaf_4414_000004, _alt-scaf_45_000839	_chr1_002625, _chr4_001816	_chr1_000302, _chr7_002534, _scaf_3036_000001	Zm00001eb006300
OG0004268	_scaf_20_000307, _scaf_36_000127, _scaf_38_000903, _scaf_44_001275, _scaf_58_002394, _scaf_58_002405, _scaf_5_000323	_chr1_000343	_scaf_22_001592, _scaf_37_000009, _scaf_39_001021, _scaf_41_000069, _scaf_42_000928, _scaf_4_002699, _scaf_4_002715, _scaf_52_001333, _scaf_54_000142, _scaf_55_000090, _scaf_74_000869	_alt-scaf_2_002348, _scaf_1_002525	_scaf_15_000290, _scaf_47_000022, _scaf_715_000004	_Chr10_001088, _scaffold00451_000002	_Chr08K_001468, _Chr08N_001388	_alt-scaf_121_000261, _alt-scaf_56_000660, _scaf_2_000997, _scaf_94_000147	_scaf_21_001175, _scaf_25_000865, _scaf_26_000971, _scaf_291_000007, _scaf_4966_000001	_5_001193	_alt-scaf_35_000244, _scaf_1_000333	_chr14_000043, _chr5_001721	_chr2_002444, _scaf_4409_000002	Zm00001eb115880
OG0004271	_scaf_20_001205, _scaf_36_000653, _scaf_38_001438, _scaf_38_001439, _scaf_44_000645, _scaf_5_001188	_chr1_001010, _chr1_001011	_scaf_1024_000004, _scaf_22_001928, _scaf_39_001415, _scaf_40_000698, _scaf_54_000614, _scaf_74_001280	_scaf_1751_000002, _scaf_1751_000003, _scaf_1_003229	_scaf_28_000388, _scaf_40_000259	_Chr09_000871, _Chr10_001698	_Chr05K_004052, _Chr05N_003853	_alt-scaf_32_000813, _alt-scaf_41_000368, _scaf_15_000506, _scaf_2_001558	_scaf_21_001769, _scaf_25_001331, _scaf_85_000124, _scaf_85_000125	_5_001502, _5_001503	_alt-scaf_2_002281, _scaf_1284_000002, _scaf_1_001326	_chr12_000969, _chr14_001171, _chr14_001172, _chr5_001888	_chr2_002551, _chr2_002552, _chr4_002695	Zm00001eb113690, Zm00001eb197610
OG0004275	_scaf_29_001660, _scaf_32_000510, _scaf_59_000319, _scaf_67_001205	_chr9_002270	_scaf_23_000728, _scaf_41_000689, _scaf_47_001646, _scaf_47_001647, _scaf_56_000674, _scaf_58_001578	_scaf_2412_000004, _scaf_25_000847, _scaf_25_000850	_scaf_2_003625, _scaf_2_003626, _scaf_4_001091	_Chr17_002306, _scaffold01203_000003	_Chr03K_003444, _Chr03N_003218	_scaf_109_000328, _scaf_26_000872, _scaf_65_000546	_scaf_47_001025, _scaf_47_001026, _scaf_623_000003, _scaf_623_000004, _scaf_64_000356, _scaf_64_000357	_9_000701, _9_000702, _9_000703, _9_000704, _9_000705	_alt-scaf_38_000113, _alt-scaf_38_000114, _alt-scaf_38_000115, _scaf_26_000150, _scaf_26_000151	_chr12_001511, _chr16_000512	_alt-scaf_122_000021, _scaf_3273_000002	Zm00001eb289370
OG0004277	_scaf_3_003051, _scaf_7_001171, _scaf_8_001186	_chr2_004514, _chr2_004518	_scaf_2_001881, _scaf_2_004108, _scaf_30_001197, _scaf_30_002140, _scaf_3_001227, _scaf_3_001228, _scaf_3_005675, _scaf_5_004223, _scaf_8_001137	_alt-scaf_14_000840, _scaf_13_001949, _scaf_13_001950	_scaf_3_003275, _scaf_5_001271	_Chr01_003632, _Chr02_003692	_Chr09K_003347, _Chr09K_003926, _Chr09N_003925	_alt-scaf_171_000237, _alt-scaf_171_000239, _alt-scaf_33_000829, _scaf_449_000020	_alt-scaf_12_000827, _scaf_1_000872, _scaf_1_000875, _scaf_6_001911, _scaf_8_001955	_1_003567, _1_003568	_alt-scaf_48_000167, _alt-scaf_48_000388, _scaf_10_001008, _scaf_10_001979	_chr1_003207, _chr4_000984	_chr1_000935, _chr9_000828	Zm00001eb019360, Zm00001eb392830
OG0004278	_scaf_3_001443, _scaf_3_002974, _scaf_58_000914, _scaf_7_001106, _scaf_7_002823, _scaf_8_001121	_chr2_002942, _chr2_004444	_scaf_1_002730, _scaf_1_004069, _scaf_2_002658, _scaf_2_004053, _scaf_30_002959, _scaf_3_001149, _scaf_5_002736, _scaf_8_001072, _scaf_8_004746	_scaf_112_000001	_scaf_3_003198, _scaf_5_001188	_Chr01_001738, _Chr01_002377, _Chr02_001691	_Chr09K_003864, _Chr09N_003866	_alt-scaf_136_000393, _scaf_153_000499, _scaf_39_000984, _scaf_417_000042, _scaf_5220_000002, _scaf_7_000501, _scaf_97_000042	_scaf_1_000819, _scaf_8_001896, _scaf_9720_000002	_1_003510	_alt-scaf_48_000327, _scaf_10_002818, _scaf_526_000003	_chr1_001442, _chr4_000951	_chr1_000898, _chr9_000803	Zm00001eb018410, Zm00001eb392220
OG0004280	_scaf_3_000796, _scaf_58_000323, _scaf_7_002234, _scaf_8_002343	_chr2_004292	_scaf_1_002098, _scaf_2_002024, _scaf_30_002305, _scaf_3_005853, _scaf_5_002142, _scaf_8_004116	_alt-scaf_14_001782	_scaf_3_000665, _scaf_5_002450	_Chr01_003514, _Chr02_003545	_Chr02N_001104, _Chr03N_001943, _Chr03N_002398, _Chr04K_000984, _Chr07N_003049, _Chr09K_002028, _Chr09N_001965, _Chr09N_003312	_alt-scaf_194_000243, _scaf_1209_000001, _scaf_331_000006, _scaf_7_000398	_alt-scaf_12_001358, _alt-scaf_12_001359, _alt-scaf_12_001360, _scaf_550_000005, _scaf_550_000006, _scaf_7771_000001, _scaf_7771_000002	_1_001740	_alt-scaf_25_000077, _scaf_10_002166	_chr1_001532, _chr4_001116	_chr1_004973, _chr7_000879, _chr9_000916	Zm00001eb016620, Zm00001eb394840
OG0004281	_scaf_3_002555, _scaf_58_001882, _scaf_7_000710, _scaf_8_000720	_chr2_004047	_scaf_1_003706, _scaf_2_003669, _scaf_30_000733, _scaf_3_000740, _scaf_5_003771	_alt-scaf_14_000531, _scaf_13_001589	_scaf_3_002679, _scaf_5_000778	_Chr01_002051, _Chr02_002082	_Chr09N_003484	_alt-scaf_307_000064, _scaf_341_000004, _scaf_47_000300, _scaf_7_000127	_scaf_1_000547, _scaf_1_000550, _scaf_6_001607, _scaf_8_001626	_1_003162	_alt-scaf_25_001375, _scaf_10_000552	_chr4_002005	_alt-scaf_163_000004, _alt-scaf_163_000020, _alt-scaf_619_000005, _chr4_001958, _chr5_000222, _chr5_000224, _chr5_004286, _chr5_004288, _chr9_001724	Zm00001eb214060, Zm00001eb214070, Zm00001eb299580, Zm00001eb299600, Zm00001eb299620, Zm00001eb397780, Zm00001eb440750
OG0004282	_scaf_3_001233, _scaf_58_000730, _scaf_7_002635, _scaf_8_002757	_chr2_002740	_alt-scaf_17_003045, _scaf_16_001161, _scaf_18_001186, _scaf_1_002525, _scaf_2_002449, _scaf_30_002749, _scaf_37_001115, _scaf_3_006287, _scaf_5_002537, _scaf_695_000002, _scaf_8_004532	_alt-scaf_14_002068, _scaf_847_000006, _scaf_847_000007	_scaf_3_001186, _scaf_5_002962	_Chr01_002192, _Chr02_003073, _scaffold00304_000004	_Chr09K_002419, _Chr09N_002335	_alt-scaf_157_000280, _alt-scaf_5897_000001, _scaf_153_000292, _scaf_2983_000002	_alt-scaf_12_001688, _alt-scaf_12_001690, _scaf_1_002062, _scaf_5651_000001	_1_002087, _3_000956	_scaf_10_002592	_chr13_001518, _chr1_001870, _chr4_001368	_chr1_005303, _chr4_000725, _chr9_001141	Zm00001eb009100, Zm00001eb399850
OG0004283	_scaf_3_002168, _scaf_58_001531, _scaf_7_000336, _scaf_8_000334	_chr2_003662	_alt-scaf_36_001560, _scaf_1_003346, _scaf_2_003315, _scaf_30_000365, _scaf_3_000357, _scaf_3_000358, _scaf_5_003401, _scaf_8_000318	_alt-scaf_14_000239, _scaf_2436_000011	_scaf_3_002214, _scaf_9_002769, _scaf_9_002775	_Chr01_002388, _Chr02_002945, _Chr03_003981	_Chr09N_002557, _Chr09N_002558	_alt-scaf_136_000193, _scaf_39_000304, _scaf_417_000014, _scaf_417_000017, _scaf_417_000018, _scaf_417_000019, _scaf_417_000020	_scaf_10_000341, _scaf_10_000343, _scaf_11_001274, _scaf_11_001276, _scaf_11_001279, _scaf_11_001280, _scaf_4_001585, _scaf_74_000156	_1_002825	_scaf_10_000122, _scaf_10_000123, _scaf_526_000017	_chr1_002570	_chr1_000258	Zm00001eb005280
OG0004284	_scaf_34_001790, _scaf_40_000686, _scaf_45_000944, _scaf_46_000387, _scaf_47_000548	_chr8_000635	_scaf_24_002840, _scaf_32_000170, _scaf_49_000507, _scaf_51_001325, _scaf_5_000171, _scaf_65_001494, _scaf_68_001416, _scaf_80_000274	_alt-scaf_12_000521, _alt-scaf_16_001243, _scaf_10_002023, _scaf_15_001577	_scaf_18_001456, _scaf_21_000939	_Chr01_005274, _Chr02_005335, _Chr18_000548, _Chr19_000473	_Chr04K_002570, _Chr09K_001246	_alt-scaf_16_000313, _alt-scaf_43_000805, _alt-scaf_88_000681, _scaf_14_000886, _scaf_25_000471, _scaf_50_000548, _scaf_70_000052	_scaf_17_000338, _scaf_35_000385, _scaf_36_000450	_10_000411, _1_000144	_alt-scaf_27_000553, _scaf_19_000606, _scaf_4_002236, _scaf_95_000031	_chr4_000368	_chr9_002673	Zm00001eb373140
OG0004285	_scaf_34_001579, _scaf_40_000455, _scaf_40_001577, _scaf_45_000681, _scaf_45_001042, _scaf_46_000505, _scaf_46_001315, _scaf_47_000370, _scaf_47_001306	_chr8_000447, _chr8_003266	_scaf_24_003011, _scaf_49_001201, _scaf_51_000442, _scaf_65_000458, _scaf_68_000443, _scaf_80_001203	_alt-scaf_12_000352, _alt-scaf_12_002692, _scaf_555_000005, _scaf_555_000008	_scaf_18_000644, _scaf_21_001096	_Chr18_002609, _Chr19_000296, _Chr19_002623	_Chr04K_000303, _Chr04N_000208, _Chr04N_002551	_alt-scaf_16_001177, _scaf_14_000712, _scaf_2595_000002	_scaf_17_000227, _scaf_17_001150, _scaf_35_000241, _scaf_35_001060, _scaf_70_000622	_10_000284, _10_002396	_alt-scaf_27_000361, _alt-scaf_27_000995, _scaf_463_000011	_chr13_000399	_chr6_002316	Zm00001eb281720
OG0004289	_scaf_34_000796, _scaf_40_001776, _scaf_45_001183, _scaf_46_000659, _scaf_47_001477	_chr8_003421	_scaf_24_003154, _scaf_49_001367, _scaf_51_000600, _scaf_65_000616, _scaf_68_000604, _scaf_80_000609	_alt-scaf_18_001156, _scaf_9_002483	_scaf_32_000009, _scaf_39_000007, _scaf_45_000405	_Chr18_002849, _Chr19_002757	_Chr03K_001420, _Chr04K_002178, _Chr04N_000808, _Chr09K_005767, _Chr09N_001254, _Chr09N_001256	_alt-scaf_16_000581, _alt-scaf_43_000502, _alt-scaf_43_000503, _scaf_111_000091, _scaf_25_001101, _scaf_5137_000001	_scaf_36_001122, _scaf_70_000723	_10_002505	_alt-scaf_27_001157, _scaf_19_001643	_chr13_001493, _chr15_001472, _chr8_000816	_alt-scaf_20_000010, _alt-scaf_43_000008, _chr10_001911, _chr6_002776, _scaf_5199_000002	Zm00001eb422630
OG0004290	_scaf_34_001258, _scaf_40_000139, _scaf_40_000145, _scaf_40_000157, _scaf_40_000163, _scaf_40_000168, _scaf_45_000425, _scaf_45_000427, _scaf_46_001018, _scaf_46_001020, _scaf_47_000113	_chr8_000139	_scaf_24_000093, _scaf_49_000100, _scaf_51_000924, _scaf_68_000955, _scaf_80_000939	_alt-scaf_12_000096	_scaf_111_000064, _scaf_14_001383, _scaf_1_002259, _scaf_31_000577, _scaf_45_000120	_Chr18_003039	_Chr04K_000093, _Chr04N_000030	_alt-scaf_273_000051, _scaf_111_000373, _scaf_245_000208, _scaf_25_000085	_scaf_3306_000001, _scaf_36_000090	_10_000070	_alt-scaf_27_000111, _scaf_19_000105, _scaf_19_000110, _scaf_19_000113	_chr13_000210, _chr7_002268	_alt-scaf_20_000073, _chr1_003262, _chr3_002374, _chr4_003674, _chr6_000339	Zm00001eb269290
OG0004294	_scaf_41_001475, _scaf_53_000447, _scaf_75_001017	_chr4_005498, _chr6_001257	_scaf_71_001059, _scaf_72_001154, _scaf_73_001071, _scaf_75_000907, _scaf_77_000425, _scaf_78_000844	_alt-scaf_8_002334, _scaf_10_001068, _scaf_7_001085	_scaf_18_000890, _scaf_19_000418	_Chr05_002959, _Chr15_000906	_Chr03K_002192, _Chr03N_002040, _Chr07N_002100	_alt-scaf_22_000378, _alt-scaf_38_000223, _alt-scaf_46_000374, _scaf_10_001113, _scaf_246_000110, _scaf_413_000035, _scaf_6_001176, _scaf_9_001091	_alt-scaf_79_000475, _scaf_12740_000001, _scaf_46_000254	_8_000713, _8_001138	_alt-scaf_29_000531, _scaf_5_000603	_chr16_001001, _chr18_000530	_alt-scaf_507_000002, _chr10_000991, _chr1_001418, _chr6_001991	Zm00001eb030790, Zm00001eb030830, Zm00001eb288690
OG0004312	_alt-scaf_108_000007, _scaf_110_000482, _scaf_57_001730, _scaf_78_000011	_chr3_005160	_scaf_13_003260, _scaf_14_001293, _scaf_15_003262, _scaf_19_002882, _scaf_20_002918	_alt-scaf_19_000713	_scaf_14_000538, _scaf_1_000884, _scaf_3_000876, _scaf_5_000860, _scaf_674_000002	_Chr07_004188, _Chr08_002787, _Chr19_001659, _scaffold01215_000001	_Chr01K_000800, _Chr01N_003108, _Chr02N_003345	_alt-scaf_98_000009, _scaf_1140_000002, _scaf_120_000044, _scaf_120_000049, _scaf_170_000042, _scaf_5_000874	_alt-scaf_7898_000004, _scaf_100_000122, _scaf_105_000062, _scaf_110_000098, _scaf_35_000560, _scaf_36_000568, _scaf_4059_000005, _scaf_59_000851, _scaf_8714_000001	_10_001187	_scaf_21_000977, _scaf_57_000015	_chr9_000621	_chr4_001770	Zm00001eb203140
OG0004313	_alt-scaf_113_000743, _alt-scaf_82_000278, _scaf_106_000468, _scaf_106_000469, _scaf_56_000370, _scaf_79_000313, _scaf_84_000960	_chr6_000397	_alt-scaf_90_000272, _scaf_82_000243, _scaf_85_000253, _scaf_87_000272, _scaf_87_000274, _scaf_89_000813, _scaf_91_000251, _scaf_91_000252	_scaf_69_000007, _scaf_7_000385, _scaf_7_000386	_scaf_30_000251, _scaf_7_001096, _scaf_83_000043	_Chr14_001655, _Chr15_000243	_Chr03K_000142, _Chr03N_000130, _Chr08N_000124	_alt-scaf_124_000437, _alt-scaf_21_000898, _scaf_19_000239, _scaf_20_000907	_alt-scaf_91_000443, _scaf_2850_000001, _scaf_51_000220, _scaf_55_000268, _scaf_9724_000001, _scaf_9827_000002	_8_000183	_alt-scaf_14_001634, _alt-scaf_14_001636, _scaf_12_001357	_chr18_001097	_chr10_002577	Zm00001eb406490
OG0004314	_alt-scaf_113_000100, _alt-scaf_82_000945, _scaf_56_000652, _scaf_56_001653, _scaf_79_000973, _scaf_84_000358	_chr6_002940	_alt-scaf_90_001016, _scaf_82_000819, _scaf_85_000894, _scaf_87_001025, _scaf_89_000393, _scaf_89_000394, _scaf_91_000963	_alt-scaf_8_001053, _scaf_7_002515	_scaf_30_000778, _scaf_7_002121, _scaf_7_002128	_Chr15_000257, _scaffold00324_000003	_Chr03K_000044, _Chr03N_000040, _Chr03N_000042, _Chr08K_000043, _Chr08N_000042	_alt-scaf_124_000069, _alt-scaf_124_000070, _alt-scaf_21_000381, _scaf_19_000941, _scaf_849_000008	_alt-scaf_91_000014, _scaf_51_000803, _scaf_55_000807, _scaf_55_000809	_8_001718	_alt-scaf_14_000460, _scaf_12_000454, _scaf_12_000462	_chr18_001104	_chr10_002601, _chr10_002602	Zm00001eb406160, Zm00001eb406180
OG0004316	_alt-scaf_113_000657, _scaf_135_000197, _scaf_135_000198, _scaf_29_001497, _scaf_32_001372, _scaf_32_001967, _scaf_59_001203, _scaf_67_000470, _scaf_67_000772	_chr9_001149	_scaf_23_002139, _scaf_24_000202, _scaf_41_001105, _scaf_47_000156, _scaf_49_000200, _scaf_51_001019, _scaf_56_001053, _scaf_58_000132, _scaf_59_000998, _scaf_68_001058	_alt-scaf_26_001196, _scaf_25_000341, _scaf_3922_000005	_scaf_2_000568, _scaf_4_002440	_Chr16_000950, _Chr17_000952	_Chr03K_001108, _Chr03N_001052	_alt-scaf_117_000118, _alt-scaf_133_000209, _scaf_109_000057, _scaf_153_000010, _scaf_26_000430, _scaf_417_000001	_scaf_18707_000001, _scaf_24_000953, _scaf_6779_000002	_9_001603	_alt-scaf_38_000684, _scaf_26_001606	_chr12_000330	_chr6_001906	Zm00001eb291210
OG0004318	_alt-scaf_113_000616, _alt-scaf_82_000182, _scaf_56_000251, _scaf_56_001201, _scaf_56_001800, _scaf_79_000219, _scaf_84_000878	_chr2_003841, _chr6_000265	_alt-scaf_90_000189, _scaf_39_000453, _scaf_82_000174, _scaf_85_000173, _scaf_87_000176, _scaf_89_000764, _scaf_91_000170	_scaf_3063_000002, _scaf_7_000237	_scaf_13_000768, _scaf_29_000561, _scaf_30_000832, _scaf_7_000964	_Chr14_001749, _Chr15_000059	_Chr03K_004646, _Chr08K_002867	_alt-scaf_124_000333, _alt-scaf_21_000827, _alt-scaf_21_000828, _scaf_19_000088, _scaf_20_000836, _scaf_6190_000001	_alt-scaf_19947_000001, _alt-scaf_91_000328, _scaf_134_000032, _scaf_51_000129, _scaf_55_000205, _scaf_82_000431	_8_000122	_alt-scaf_14_001466, _scaf_12_001169	_chr18_000046	_chr10_000042	Zm00001eb405640
OG0004319	_alt-scaf_113_000612, _scaf_114_000414, _scaf_114_000416, _scaf_39_001959, _scaf_52_001980, _scaf_55_002006, _scaf_56_000828, _scaf_72_000768, _scaf_84_000870	_chr4_001015, _chr6_000253	_alt-scaf_12_003563, _scaf_82_000167, _scaf_85_000169	_alt-scaf_24_001855	_scaf_30_000821	_Chr05_003590, _Chr06_000727, _Chr14_001744	_Chr05K_004081	_alt-scaf_124_000326, _alt-scaf_30_000672, _scaf_131_000181, _scaf_131_000183, _scaf_23_000385, _scaf_31_000504	_alt-scaf_91_000324, _scaf_13_000744, _scaf_1845_000002, _scaf_34_001263, _scaf_37_000556, _scaf_3811_000002, _scaf_55_000202, _scaf_82_000429	_3_000740	_alt-scaf_14_000559, _scaf_2676_000002, _scaf_66_000100	_chr18_001147, _chr2_002699	_chr1_001645, _chr3_000524	Zm00001eb037150, Zm00001eb131290
OG0004320	_alt-scaf_118_000462, _alt-scaf_118_000484, _scaf_149_000007, _scaf_149_000029, _scaf_2_003913, _scaf_2_003935	_chr10_001721	_alt-scaf_17_000077, _scaf_16_002013, _scaf_18_001926, _scaf_21_001583, _scaf_21_001919, _scaf_66_000769, _scaf_93_000230	_alt-scaf_28_000158, _alt-scaf_28_000190, _alt-scaf_28_000191, _scaf_2648_000002	_scaf_28_000528, _scaf_40_000201	_Chr01_001293, _Chr02_000852, _Chr05_001942, _Chr09_000863, _Chr11_000271, _Chr19_001241	_Chr07K_000036, _Chr07N_000028	_alt-scaf_130_000097, _alt-scaf_130_000098, _alt-scaf_130_000099, _scaf_120_000097	_alt-scaf_69_000440, _scaf_4080_000004	_1_003940	_alt-scaf_51_000006, _scaf_37_000017	_chr18_000888	_chr6_000139, _chr6_000140, _chr6_003019, _chr6_003020, _chr6_003021	Zm00001eb264140
OG0004321	_alt-scaf_118_000006, _alt-scaf_118_000010, _alt-scaf_118_000015, _alt-scaf_118_000035, _alt-scaf_118_000040, _alt-scaf_118_000046, _scaf_149_000035, _scaf_149_000038, _scaf_149_000042, _scaf_149_000056, _scaf_149_000062, _scaf_149_000067, _scaf_149_000072, _scaf_2_000006, _scaf_2_000010, _scaf_2_000015, _scaf_2_000030, _scaf_2_000037, _scaf_2_000042, _scaf_2_000048	_chr10_001727	_scaf_18_001913, _scaf_93_000222	_alt-scaf_28_000166, _scaf_9_000005, _scaf_9_000024	_scaf_40_000202	_Chr01_001242, _Chr01_004136	_Chr07K_003435, _Chr07N_003375	_alt-scaf_130_000082, _scaf_120_000087	_alt-scaf_69_000010, _alt-scaf_69_000410, _scaf_67_000167, _scaf_67_000227, _scaf_67_000232	_1_001196	_scaf_37_000003	_chr18_000356	_chr6_000144, _chr6_003025	Zm00001eb264130
OG0004322	_alt-scaf_118_000069, _alt-scaf_122_000374, _scaf_101_000066, _scaf_162_000018, _scaf_2_000072, _scaf_41_000335, _scaf_75_000323, _scaf_89_000005, _scaf_93_000423, _scaf_94_000456	_chr10_001762, _chr6_002036	_alt-scaf_17_000100, _scaf_16_002054, _scaf_21_001644, _scaf_21_001837, _scaf_66_000161	_alt-scaf_28_000194, _scaf_9_000066	_scaf_11_001606	_Chr11_002890, _Chr12_003013	_Chr04K_001210, _Chr07K_000043, _Chr07N_000035	_alt-scaf_123_000227, _alt-scaf_208_000012, _scaf_10_000152, _scaf_167_000128, _scaf_27_000356, _scaf_27_000400, _scaf_3464_000001	_alt-scaf_69_000426, _scaf_132_000021, _scaf_132_000030, _scaf_67_000190, _scaf_73_000009	_6_000016	_alt-scaf_51_000349, _scaf_37_000705, _scaf_4450_000002	_chr15_000077	_chr10_002093	Zm00001eb418760
OG0004323	_alt-scaf_118_000120, _alt-scaf_118_000122, _scaf_101_000100, _scaf_107_000003, _scaf_2_000129, _scaf_2_000131, _scaf_93_000459, _scaf_94_000557	_chr10_001660	_alt-scaf_17_000146, _scaf_1_003866, _scaf_30_000923, _scaf_3_000938	_alt-scaf_28_000251, _scaf_13_000502, _scaf_1_002532, _scaf_7_002158, _scaf_9_000106	_scaf_15_000296, _scaf_25_000538, _scaf_96_000039	_Chr01_003415, _Chr02_003446, _Chr12_000103	_Chr03K_000315, _Chr03K_002160, _Chr03N_000295, _Chr03N_002013, _Chr09K_003669, _Chr09N_003654	_alt-scaf_208_000076, _scaf_167_000191	_scaf_10380_000001, _scaf_1734_000003, _scaf_6_001744, _scaf_73_000064	_1_003335, _6_000054	_alt-scaf_25_001501, _alt-scaf_51_000087, _scaf_10_000729	_chr15_000094	_chr10_002108	Zm00001eb418440
OG0004324	_alt-scaf_118_000172, _scaf_1_001877, _scaf_2_000168, _scaf_4_000644, _scaf_96_001200, _scaf_9_002175	_chr3_001995	_alt-scaf_25_000597, _scaf_26_002310, _scaf_29_002323, _scaf_4_004118, _scaf_6_001648, _scaf_7_004097	_alt-scaf_4_001531, _scaf_1560_000001, _scaf_3183_000002, _scaf_4538_000001	_scaf_73_000121, _scaf_8_000604	_Chr03_001135, _Chr04_001255	_Chr02K_001521, _Chr02N_001406	_alt-scaf_187_000325, _alt-scaf_259_000169, _scaf_50_000382, _scaf_8_001298	_alt-scaf_29_001297, _scaf_2_000467, _scaf_43_000079, _scaf_7_001540	_2_001162	_scaf_13_000634, _scaf_47_000311	_chr3_002579, _chr3_002581, _chr5_002602	_alt-scaf_1132_000002, _alt-scaf_937_000001, _chr2_001581, _chr2_001583, _chr7_000903	Zm00001eb102540, Zm00001eb317890
OG0004325	_alt-scaf_118_000313, _alt-scaf_118_000318, _scaf_16_001136, _scaf_22_002509, _scaf_28_001579, _scaf_2_003785, _scaf_2_003793, _scaf_2_003796, _scaf_2_003799, _scaf_77_001281	_chr10_001092, _chr10_002527	_alt-scaf_17_003048, _scaf_16_001166, _scaf_21_001159, _scaf_31_002653, _scaf_37_001119	_alt-scaf_18_001024, _scaf_9_002361	_scaf_19_001486, _scaf_49_000452	_Chr12_000573	_Chr07K_002686, _Chr07N_002615	_alt-scaf_37_001294, _scaf_237_000250, _scaf_2382_000001, _scaf_303_000082, _scaf_303_000085, _scaf_314_000028, _scaf_70_000223, _scaf_72_000134, _scaf_72_000136, _scaf_72_000137	_alt-scaf_20_000779, _scaf_22_001709, _scaf_23_000692, _scaf_5473_000001	_6_002249	_alt-scaf_39_000510, _scaf_31_000482	_chr8_000726	_chr2_000756	Zm00001eb080640
OG0004326	_alt-scaf_120_000026, _scaf_104_000984, _scaf_11_001106, _scaf_48_001430, _scaf_57_000614, _scaf_69_000599, _scaf_70_000541, _scaf_78_000481	_chr3_005766	_scaf_13_003752, _scaf_14_001928, _scaf_15_003734, _scaf_19_001818, _scaf_20_001858, _scaf_8_002207	_alt-scaf_19_001262, _scaf_3529_000001	_scaf_43_000575, _scaf_6_000473, _scaf_7_003030	_Chr07_005828, _Chr08_003271, _Chr18_001391	_Chr01K_003929, _Chr01N_003699, _Chr04K_001449, _Chr04N_001250	_alt-scaf_138_000146, _scaf_230_000278, _scaf_28_001138	_scaf_227_000012, _scaf_27_001062, _scaf_44_001014, _scaf_45_000455, _scaf_4881_000001, _scaf_59_000517	_4_003267	_scaf_49_000479	_chr7_002667, _chr9_000889	_chr4_002013, _chr5_003504, _scaf_2734_000002	Zm00001eb232010
OG0004327	_alt-scaf_120_000124, _scaf_11_001202, _scaf_21_001117, _scaf_25_001085, _scaf_26_002398, _scaf_27_001133	_chr5_004214	_scaf_13_001859, _scaf_14_004084, _scaf_15_001817, _scaf_19_003922, _scaf_20_004018, _scaf_43_001073	_alt-scaf_22_000777, _scaf_6_001453	_scaf_13_001440, _scaf_241_000004, _scaf_241_000005, _scaf_34_000532, _scaf_34_000533	_Chr07_002811, _Chr08_001788, _Chr12_002009	_Chr07K_001123, _Chr07N_001177	_alt-scaf_146_000072, _alt-scaf_216_000075, _scaf_54_000331, _scaf_78_000227	_alt-scaf_20_000505, _scaf_23_000429, _scaf_9_001518	_4_001591	_alt-scaf_39_000874, _alt-scaf_54_000194, _scaf_11_002183, _scaf_31_001479, _scaf_41_000375	_chr7_001257, _chr9_001853	_chr4_002949, _chr5_002180	Zm00001eb192630, Zm00001eb257580
OG0004328	_alt-scaf_120_000213, _scaf_21_001211, _scaf_25_001164, _scaf_26_002476, _scaf_27_001214	_chr5_004294	_scaf_13_001930, _scaf_14_004154, _scaf_15_001892	_alt-scaf_22_000869, _scaf_3745_000003, _scaf_6_001529	_scaf_57_000279	_Chr07_002890, _Chr08_001639	_Chr01K_001952, _Chr01N_001802, _Chr01N_001805	_alt-scaf_146_000145, _alt-scaf_216_000143, _scaf_54_000413, _scaf_78_000313	_alt-scaf_14_000762, _scaf_30_000789, _scaf_31_001555, _scaf_5_001725	_4_001652	_alt-scaf_54_000290, _scaf_11_002279	_chr7_001301, _chr9_001892, _chr9_001894, _chr9_001896, _chr9_001898, _chr9_001900, _chr9_001902, _chr9_001904, _chr9_001906, _chr9_001908	_alt-scaf_55_000063, _chr4_002995, _chr5_002226	Zm00001eb191600, Zm00001eb258580
OG0004329	_alt-scaf_122_000081, _scaf_41_001335, _scaf_53_000324, _scaf_75_000937, _scaf_75_000938, _scaf_89_000225	_chr6_001124	_scaf_71_000972, _scaf_72_001021, _scaf_73_000972, _scaf_75_000819, _scaf_77_000330, _scaf_77_000331, _scaf_78_000762	_alt-scaf_8_002234, _scaf_7_000964	_scaf_18_000801, _scaf_20_000308, _scaf_668_000006	_Chr14_000694, _Chr15_000842	_Chr03K_002591, _Chr03K_002593, _Chr03K_002594, _Chr03K_002597, _Chr03K_002598, _Chr03K_002611, _Chr05K_001277	_alt-scaf_22_000290, _alt-scaf_38_000138, _scaf_10_001023, _scaf_6_001088	_scaf_42_000808, _scaf_42_000809, _scaf_46_000207, _scaf_60_000214	_8_000658	_scaf_5_000425, _scaf_5_000426, _scaf_5_000444, _scaf_5_000445	_chr2_001283	_chr3_003272	Zm00001eb136180
OG0004331	_alt-scaf_122_000092, _scaf_41_000441, _scaf_41_001347, _scaf_41_001379, _scaf_53_000346, _scaf_53_000347, _scaf_75_000946, _scaf_89_000853, _scaf_89_000859, _scaf_89_000864, _scaf_89_000867, _scaf_89_000868	_chr6_001140, _chr6_001141	_scaf_71_000988, _scaf_72_001069, _scaf_73_000986, _scaf_75_000827, _scaf_77_000347, _scaf_78_000773	_alt-scaf_8_000391, _scaf_7_000990	_scaf_18_000811, _scaf_20_000320	_Chr14_001123, _Chr14_001130, _Chr15_000856	_Chr01K_002423, _Chr03K_002132, _Chr03N_001989	_alt-scaf_22_000303, _alt-scaf_38_000144, _alt-scaf_38_000145, _scaf_10_001041, _scaf_10_001043, _scaf_6_001103	_alt-scaf_79_000438, _scaf_46_000213, _scaf_60_000228	_8_000668	_alt-scaf_29_000408	_chr18_000760	_chr1_004467	Zm00001eb030010
OG0004332	_alt-scaf_122_000125, _scaf_13_001897, _scaf_41_001411, _scaf_53_000391, _scaf_75_000976, _scaf_89_000916	_chr6_001173	_scaf_23_001789, _scaf_24_003122, _scaf_65_000584, _scaf_68_000564, _scaf_71_001012, _scaf_72_001086, _scaf_73_001003, _scaf_75_000848, _scaf_77_000367, _scaf_78_000796, _scaf_80_000577, _scaf_84_000811	_alt-scaf_8_002280, _scaf_7_001017	_scaf_18_000830, _scaf_20_000951, _scaf_655_000001	_Chr14_000730, _Chr15_000873	_Chr03K_002145, _Chr03K_002146, _Chr03N_002005, _Chr03N_002006	_alt-scaf_22_000323, _alt-scaf_38_000170, _scaf_10_001076, _scaf_6_001135	_alt-scaf_79_000445, _scaf_16667_000001, _scaf_5063_000001, _scaf_60_000242	_8_000684	_alt-scaf_29_000433, _scaf_5_000499	_chr18_000742	_chr1_004451	Zm00001eb030400
OG0004334	_alt-scaf_133_000179, _alt-scaf_19_002436, _scaf_109_000969, _scaf_125_000193, _scaf_125_000441, _scaf_17_001357, _scaf_35_001656, _scaf_37_000973, _scaf_73_001507	_chr1_002315	_alt-scaf_57_001610, _scaf_46_000985, _scaf_60_000800, _scaf_70_001556, _scaf_82_001043, _scaf_87_001255	_alt-scaf_8_001331, _scaf_1_004438, _scaf_2424_000004, _scaf_7_002833	_scaf_30_000979	_Chr14_001857, _scaffold00066_000016	_Chr06K_002035, _Chr06N_001954	_scaf_214_000151, _scaf_343_000023, _scaf_343_000024, _scaf_57_000798, _scaf_57_000800	_scaf_39_000633, _scaf_54_001331, _scaf_55_001053, _scaf_55_001054, _scaf_6548_000001, _scaf_75_000437	_5_002178, _8_001860	_alt-scaf_14_001005, _scaf_12_000820, _scaf_3_000599	_chr14_000760	_chr4_001334	Zm00001eb194930
OG0004336	_alt-scaf_138_000127, _alt-scaf_54_001704, _scaf_10_002401, _scaf_119_000478, _scaf_15_002236, _scaf_15_002238, _scaf_41_001735, _scaf_75_001290	_chr2_005724, _chr6_001586	_scaf_2_005130, _scaf_32_002355, _scaf_33_002289, _scaf_3_002348, _scaf_5_005354, _scaf_71_000605, _scaf_75_001098	_alt-scaf_8_002629, _scaf_15_000684	_scaf_11_000635, _scaf_26_001114, _scaf_7_001446	_Chr15_001079	_Chr03K_002350	_alt-scaf_83_000318, _scaf_172_000081	_alt-scaf_16_000500, _alt-scaf_77_000330, _alt-scaf_79_000636, _scaf_119_000078, _scaf_3_000475, _scaf_46_000404, _scaf_9797_000003	_1_004519	_alt-scaf_40_000283	_scaf_B21_000020, _scaf_B28_000069	_alt-scaf_1263_000010, _chr1_002934, _chr1_004358, _chr5_004114	Zm00001eb032760, Zm00001eb065460, Zm00001eb217750
OG0004337	_alt-scaf_19_002255, _alt-scaf_82_000424, _scaf_106_000658, _scaf_109_000806, _scaf_17_001135, _scaf_37_000763, _scaf_56_000559, _scaf_73_001379, _scaf_79_000471, _scaf_84_001093	_chr1_002100	_alt-scaf_90_000171, _alt-scaf_90_000779, _scaf_85_000404, _scaf_87_000461, _scaf_89_000956, _scaf_91_000145, _scaf_91_000396	_alt-scaf_8_001774	_scaf_141_000019, _scaf_30_000355, _scaf_7_001233	_Chr14_001530, _Chr15_000374, _Chr15_002216	_Chr01K_002534, _Chr01N_002392	_alt-scaf_21_001043, _alt-scaf_316_000063, _scaf_5371_000002	_alt-scaf_83_000319, _alt-scaf_91_000312, _alt-scaf_97_000144, _scaf_320_000002, _scaf_55_000377	_8_000114, _8_000282	_alt-scaf_14_001802, _scaf_12_001529, _scaf_2489_000001	_chr2_001164	_chr3_003166	Zm00001eb138940, Zm00001eb405440
OG0004339	_alt-scaf_19_002159, _alt-scaf_19_002160, _scaf_109_000716, _scaf_17_001055, _scaf_17_001056, _scaf_35_001412, _scaf_35_001433, _scaf_35_001448, _scaf_35_001457, _scaf_37_000671, _scaf_37_000672, _scaf_73_001313	_chr1_002019, _chr1_002020	_alt-scaf_57_000244, _scaf_44_000508, _scaf_46_000775, _scaf_51_000844, _scaf_60_000595	_alt-scaf_2_003835, _scaf_1_004123	_scaf_23_001118, _scaf_44_000678	_Chr09_002329, _Chr10_000192	_Chr03K_004602, _Chr03N_004394, _Chr08K_002812, _Chr08N_002476	_alt-scaf_114_000255, _alt-scaf_114_000258, _alt-scaf_233_000094, _scaf_119_000094, _scaf_57_000585, _scaf_57_000588	_scaf_10738_000001, _scaf_39_000482	_5_002043	_alt-scaf_24_000309, _scaf_1494_000006	_chr14_000596	_chr4_002771, _scaf_4555_000001	Zm00001eb196170
OG0004340	_alt-scaf_19_000244, _alt-scaf_19_002106, _scaf_109_000212, _scaf_109_000215, _scaf_17_001008, _scaf_17_001015, _scaf_17_001625, _scaf_37_001282, _scaf_73_000176	_chr1_002670	_alt-scaf_25_001079, _alt-scaf_57_001389, _alt-scaf_57_001392, _scaf_22_000251, _scaf_44_001375, _scaf_60_001037	_alt-scaf_2_000066, _scaf_2470_000002, _scaf_3069_000003	_scaf_23_000187, _scaf_44_000220	_Chr09_000072, _Chr10_000082	_Chr03K_000115, _Chr08K_000109, _Chr08N_000091	_alt-scaf_114_000006, _alt-scaf_114_000375, _alt-scaf_233_000196, _scaf_119_000549, _scaf_19_001094, _scaf_281_000018	_scaf_54_000227, _scaf_75_000580	_5_000120	_alt-scaf_24_001327, _alt-scaf_4213_000001	_chr14_000820, _chr3_001687, _chr5_002130	_chr2_003428, _chr4_001390	Zm00001eb093320, Zm00001eb196360
OG0004341	_alt-scaf_19_000426, _alt-scaf_19_001906, _scaf_109_000406, _scaf_109_000440, _scaf_17_000803, _scaf_17_001781, _scaf_35_001233, _scaf_37_001462, _scaf_73_000305, _scaf_73_001137, _scaf_93_000258	_chr1_002847, _chr6_000292	_alt-scaf_57_000374, _scaf_22_000353, _scaf_44_001474, _scaf_46_001365, _scaf_4_002419, _scaf_70_000310	_alt-scaf_2_003674, _scaf_1_003923	_scaf_123_000033, _scaf_44_000499	_Chr09_000195, _scaffold01208_000003	_Chr08K_002678, _Chr08N_002405	_alt-scaf_114_000510, _alt-scaf_55_000393, _scaf_281_000001, _scaf_44_000068	_alt-scaf_56_000891, _alt-scaf_56_000893, _scaf_39_000340, _scaf_54_000889, _scaf_54_000890	_5_000200	_alt-scaf_24_001505, _alt-scaf_24_001507, _scaf_3_002581, _scaf_652_000002	_chr14_000532	_chr4_002638	Zm00001eb198910
OG0004342	_alt-scaf_19_001813, _alt-scaf_19_001814, _scaf_17_001609, _scaf_21_000955, _scaf_2_001460, _scaf_36_000237, _scaf_41_001672, _scaf_45_001313, _scaf_53_000641, _scaf_53_000665, _scaf_53_001143, _scaf_75_001236	_chr10_003017, _chr6_001494, _chr6_001496, _chr6_001498, _chr6_001507	_scaf_71_000577, _scaf_72_000615, _scaf_73_001285, _scaf_77_000635, _scaf_78_001030	_alt-scaf_8_002519, _scaf_7_001292	_scaf_20_001164, _scaf_86_000096	_Chr14_000920, _Chr15_001297	_Chr03N_002174	_alt-scaf_22_000559, _scaf_52_000160, _scaf_6_001413, _scaf_81_000553	_alt-scaf_79_000617, _scaf_42_000512, _scaf_46_000377, _scaf_46_000867, _scaf_60_000429	_8_000858	_alt-scaf_40_000231, _scaf_576_000002	_chr2_002811	_chr3_003353	Zm00001eb134480
OG0004343	_alt-scaf_19_001715, _scaf_103_000248, _scaf_17_000553, _scaf_17_000571, _scaf_17_000573, _scaf_35_001076, _scaf_37_000235, _scaf_73_001012	_chr1_001593	_alt-scaf_17_003516, _alt-scaf_57_001114, _scaf_22_002285, _scaf_44_000228, _scaf_46_000415, _scaf_60_000303, _scaf_66_000285, _scaf_70_001069	_alt-scaf_2_003450, _alt-scaf_4_004561, _scaf_1_003738, _scaf_3_004703	_scaf_1187_000001, _scaf_23_000870, _scaf_25_000653	_Chr09_000314, _Chr10_000279	_Chr08K_002577, _Chr08N_002308	_alt-scaf_106_000288, _alt-scaf_55_000144, _scaf_11_000481, _scaf_44_000595	_alt-scaf_56_000723, _scaf_39_000242, _scaf_54_000755	_5_001841	_scaf_3_002027	_chr14_000950, _chr5_002044	_alt-scaf_382_000002, _chr2_001105, _chr4_002526	Zm00001eb091400, Zm00001eb201130
OG0004344	_alt-scaf_19_000646, _scaf_103_000414, _scaf_17_002012, _scaf_35_000478, _scaf_37_001767, _scaf_73_000422	_chr1_003073	_alt-scaf_57_000507, _scaf_16_002190, _scaf_22_000500, _scaf_22_000502, _scaf_44_001634, _scaf_46_001534, _scaf_60_001286, _scaf_70_000493, _scaf_712_000005	_alt-scaf_2_000436, _alt-scaf_2_000438, _scaf_1_000611, _scaf_1_000613, _scaf_2733_000002, _scaf_2733_000003	_scaf_23_000396, _scaf_25_000678	_Chr09_002122, _Chr10_002085	_Chr08K_000322, _Chr08N_000266	_alt-scaf_55_000561, _scaf_11_000718, _scaf_44_000262	_scaf_12268_000002, _scaf_2796_000001, _scaf_39_000990, _scaf_75_000104, _scaf_75_000106, _scaf_75_000107, _scaf_9793_000003	_5_000278	_alt-scaf_34_000062, _scaf_3_000941	_chr5_001106	_chr2_003520	Zm00001eb091240
OG0004345	_alt-scaf_19_001617, _scaf_103_000201, _scaf_17_000469, _scaf_2_001142, _scaf_35_000490, _scaf_37_000195, _scaf_68_000797, _scaf_73_000462	_chr1_001515, _chr1_001519	_alt-scaf_57_001057, _scaf_22_002251, _scaf_44_000207, _scaf_44_001099, _scaf_46_000347, _scaf_60_001310, _scaf_70_000528	_alt-scaf_2_000456, _scaf_1_000637	_scaf_45_000255, _scaf_544_000005	_Chr09_002053, _Chr10_002066	_Chr08K_002536, _Chr08N_002281	_alt-scaf_106_000230, _alt-scaf_55_000098, _scaf_11_000420, _scaf_44_000546	_alt-scaf_56_000453, _alt-scaf_79_000288, _scaf_46_000702, _scaf_54_000504, _scaf_75_000127	_5_000301	_alt-scaf_34_000690, _scaf_3_000986	_chr14_000461, _chr14_000906, _chr5_001114	_chr4_001676, _scaf_3234_000001	Zm00001eb091060, Zm00001eb201410
OG0004346	_alt-scaf_19_000805, _scaf_126_000495, _scaf_16_000709, _scaf_17_002209, _scaf_22_002055, _scaf_28_000565, _scaf_2_002674	_chr10_000674, _chr10_001766	_alt-scaf_17_002583, _scaf_18_000715, _scaf_21_000696, _scaf_21_001880, _scaf_31_002196, _scaf_37_000704, _scaf_66_000739	_scaf_2425_000004, _scaf_610_000005	_scaf_19_000775, _scaf_32_001170	_Chr12_000880, _Chr12_002060, _scaffold00946_000003	_Chr07K_002258, _Chr07N_002229	_alt-scaf_123_000231, _alt-scaf_37_000809, _scaf_13_000098, _scaf_224_000054, _scaf_27_000361, _scaf_374_000031, _scaf_4534_000001	_alt-scaf_20_000478, _scaf_198_000004, _scaf_22_001404, _scaf_23_000400	_6_001890	_alt-scaf_39_000122, _scaf_31_000073, _scaf_3_001220	_chr15_000571	_alt-scaf_456_000008, _chr10_001070	Zm00001eb429270
OG0004348	_alt-scaf_23_000093, _scaf_115_000090, _scaf_12_002637, _scaf_14_001772, _scaf_18_000107, _scaf_3_000733, _scaf_6_000108	_chr2_002219, _chr4_003005	_alt-scaf_12_000107, _scaf_10_000111, _scaf_11_000109, _scaf_1_002035, _scaf_2_001963, _scaf_30_002232, _scaf_34_001716, _scaf_35_001659, _scaf_3_005783, _scaf_9_000101	_alt-scaf_14_001744, _scaf_13_000421, _scaf_5_000073	_scaf_35_000117, _scaf_9_000139	_Chr06_002256	_Chr05K_002655, _Chr05N_002469	_alt-scaf_192_000243, _scaf_159_000331, _scaf_47_000574, _scaf_97_000573	_scaf_10_000852, _scaf_11_001749, _scaf_14620_000001, _scaf_8_000428	_3_002211	_alt-scaf_7_000126, _scaf_6_000116	_chr2_003643, _chr4_001075	_chr3_000871, _chr9_000890	Zm00001eb140660, Zm00001eb394340
OG0004349	_alt-scaf_23_000109, _scaf_12_002652, _scaf_14_001788, _scaf_18_000124, _scaf_18_000136, _scaf_18_000143, _scaf_18_000144, _scaf_18_000150, _scaf_18_000151, _scaf_6_000127, _scaf_6_000128	_chr4_003021, _chr4_003027	_alt-scaf_12_000123, _scaf_11_000138, _scaf_34_001733, _scaf_9_000138	_alt-scaf_17_000136, _alt-scaf_17_000138, _scaf_5_000089	_scaf_94_000022, _scaf_9_000158	_Chr05_002153	_Chr05K_002477	_alt-scaf_192_000268, _alt-scaf_192_000269, _alt-scaf_319_000012, _scaf_93_000146, _scaf_93_000149	_scaf_10_000860, _scaf_11_001763, _scaf_11_001764, _scaf_4_002166, _scaf_63_000993	_3_002223	_alt-scaf_7_000141, _alt-scaf_7_000142, _scaf_6_000135, _scaf_6_000136, _scaf_6_003117	_chr2_000578, _chr2_003652	_chr3_000882	Zm00001eb141060
OG0004350	_alt-scaf_23_000176, _scaf_115_000163, _scaf_18_000217, _scaf_6_000183	_chr4_003108	_scaf_10_000189, _scaf_11_000194, _scaf_35_001731	_alt-scaf_17_000168, _scaf_5_000166	_scaf_35_000176, _scaf_9_000229	_Chr06_002135, _Chr06_002139	_Chr05K_002446, _Chr05N_002278	_alt-scaf_192_000329, _scaf_159_000407, _scaf_189_000368	_scaf_11_001798, _scaf_124_000086, _scaf_51_000769	_3_002273	_alt-scaf_7_000229, _scaf_6_000211, _scaf_6_000213	_chr2_000550, _chr2_003700, _chr2_003701, _chr2_003703	_alt-scaf_38_000021, _chr3_000935, _chr3_000938, _chr3_000940, _chr3_000942, _chr3_003031, _chr8_000332	Zm00001eb141740, Zm00001eb141780, Zm00001eb141820, Zm00001eb141850, Zm00001eb141860, Zm00001eb142050, Zm00001eb339060
OG0004351	_alt-scaf_23_000208, _alt-scaf_23_000209, _scaf_115_000193, _scaf_12_002751, _scaf_12_002752, _scaf_14_001908, _scaf_14_001909, _scaf_18_000245, _scaf_6_000214, _scaf_6_000215	_chr4_003148, _chr4_003150	_scaf_10_000223, _scaf_11_000223, _scaf_34_001845, _scaf_35_001762, _scaf_9_000229, _scaf_9_000230	_alt-scaf_17_000202, _scaf_290_000003	_scaf_35_000215, _scaf_9_000260	_Chr05_002216, _Chr06_001932	_Chr05K_002743, _Chr05N_002546	_alt-scaf_192_000372, _alt-scaf_219_000237, _alt-scaf_219_000238, _scaf_159_000440, _scaf_189_000401, _scaf_189_000403	_scaf_10_000953, _scaf_63_001045	_3_002303, _3_002304	_alt-scaf_7_000265, _alt-scaf_7_000266, _alt-scaf_7_000268, _scaf_6_000260, _scaf_6_000261	_chr2_003723	_chr3_000963	Zm00001eb142420
OG0004352	_alt-scaf_23_000338, _scaf_115_000322, _scaf_11_000092, _scaf_12_002895, _scaf_14_002047, _scaf_18_000383, _scaf_48_001027, _scaf_69_000127, _scaf_6_000357, _scaf_70_000151	_chr3_005280, _chr4_003296	_scaf_10_000359, _scaf_11_000369, _scaf_34_001999, _scaf_9_000379	_alt-scaf_18_000091, _scaf_3000_000004, _scaf_996_000005	_scaf_10_000210, _scaf_9_002050	_Chr05_002496, _Chr06_002490	_Chr04K_001990, _Chr04N_001755	_alt-scaf_223_000135, _alt-scaf_243_000073, _alt-scaf_291_000061, _scaf_113_000365, _scaf_28_000659, _scaf_45_000749	_scaf_10_001022, _scaf_11_001944, _scaf_130_000058, _scaf_30_001689	_3_002423	_alt-scaf_7_000433, _scaf_3500_000006, _scaf_6_000391	_chr2_003853, _chr6_000165	_alt-scaf_28_000086, _chr3_001083	Zm00001eb144740
OG0004353	_alt-scaf_23_002553, _scaf_115_000666, _scaf_12_000211, _scaf_12_000212, _scaf_14_001275, _scaf_14_001276, _scaf_18_002772, _scaf_6_002957	_chr4_002320	_alt-scaf_12_004827, _scaf_10_004535, _scaf_11_004942, _scaf_34_001235, _scaf_35_001200, _scaf_9_004944	_alt-scaf_17_002286, _scaf_5_003891	_scaf_10_002288, _scaf_1481_000001, _scaf_340_000008, _scaf_9_001497	_Chr05_002488, _Chr06_001832	_Chr05K_002278, _Chr05N_002099	_alt-scaf_223_000099, _alt-scaf_243_000161, _scaf_113_000213, _scaf_45_000527	_scaf_10_000783, _scaf_11_001681, _scaf_4_002087, _scaf_4_002088	_3_001826	_alt-scaf_4130_000001, _alt-scaf_4242_000001, _alt-scaf_7_002832, _scaf_2704_000003, _scaf_6_002886	_chr2_000400, _chr6_000184	_alt-scaf_28_000066, _chr3_002864	Zm00001eb145340
OG0004355	_alt-scaf_23_002329, _scaf_14_001053, _scaf_18_002552, _scaf_6_002733	_chr4_002105, _chr8_001926, _chr8_001927	_alt-scaf_12_004603, _scaf_10_004317, _scaf_11_004735, _scaf_34_000997, _scaf_35_000998, _scaf_9_004725	_alt-scaf_17_002105, _scaf_5_003729	_scaf_10_001968, _scaf_9_001247	_Chr05_002712, _Chr06_001614	_Chr05K_002093, _Chr05N_001901, _Chr08K_001284	_alt-scaf_160_000191, _alt-scaf_160_000192, _alt-scaf_68_000452, _scaf_113_000021, _scaf_45_000311, _scaf_45_000312, _scaf_93_000301	_scaf_10_000644, _scaf_11_001551, _scaf_4699_000002, _scaf_4_001931, _scaf_63_000760	_3_001645	_alt-scaf_7_002589, _scaf_6_002658	_chr2_000243, _chr2_000244, _chr6_000281	_chr3_002712, _chr8_001887	Zm00001eb148960, Zm00001eb368350
OG0004356	_alt-scaf_23_002185, _alt-scaf_23_002186, _scaf_12_002466, _scaf_14_000905, _scaf_18_002411, _scaf_6_002574, _scaf_6_002575	_chr4_001954	_alt-scaf_12_004460, _alt-scaf_12_004461, _scaf_10_004161, _scaf_10_004171, _scaf_11_004577, _scaf_34_000846, _scaf_35_000838, _scaf_35_000839, _scaf_9_004571	_scaf_45_000002, _scaf_5_003594	_scaf_10_001797, _scaf_9_001088, _scaf_9_001089	_Chr05_001615, _Chr06_002829	_Chr05K_001937, _Chr05N_001763	_alt-scaf_219_000163, _alt-scaf_5108_000007, _scaf_1056_000007, _scaf_1231_000001, _scaf_189_000302, _scaf_189_000304, _scaf_45_000159	_scaf_10_001501, _scaf_4_001842, _scaf_63_000661	_3_001521	_alt-scaf_7_002440, _scaf_6_002559	_chr2_000137, _chr6_002170	_chr3_000561, _chr3_002610	Zm00001eb151130
OG0004357	_alt-scaf_23_002131, _scaf_12_002416, _scaf_14_000858, _scaf_18_002358, _scaf_18_002359, _scaf_1_003898, _scaf_6_002511, _scaf_95_000756, _scaf_97_001302, _scaf_9_000791, _scaf_9_000793	_chr3_003837, _chr4_001901	_alt-scaf_12_004405, _scaf_10_004111, _scaf_11_004526, _scaf_34_000800, _scaf_9_004520	_alt-scaf_17_001952	_scaf_146_000018, _scaf_9_000995	_scaffold00496_000002	_Chr05K_001883, _Chr05N_001714	_alt-scaf_160_000018, _alt-scaf_255_000194, _scaf_1316_000001, _scaf_189_000257, _scaf_5380_000001	_scaf_11_001426, _scaf_21_000362, _scaf_25_000248, _scaf_4_001790, _scaf_63_000621	_3_001474	_alt-scaf_7_002379, _scaf_811_000004	_chr2_000101	_chr2_000104, _chr2_004527, _chr3_002574, _scaf_2180_000002	Zm00001eb151900, Zm00001eb332140
OG0004359	_alt-scaf_23_001029, _scaf_12_000974, _scaf_14_002724, _scaf_18_001026, _scaf_6_001024, _scaf_91_000034, _scaf_97_000259	_chr4_003996	_alt-scaf_12_001071, _scaf_10_001020, _scaf_11_001043, _scaf_34_002705, _scaf_35_002597, _scaf_9_001076	_alt-scaf_17_000851, _scaf_1792_000001, _scaf_2763_000001	_scaf_10_001044, _scaf_8_000592, _scaf_9_002835, _scaf_9_002870	_Chr05_003122, _Chr06_003069	_Chr05K_003511, _Chr05N_003325	_alt-scaf_162_000103, _scaf_239_000227, _scaf_251_000221, _scaf_35_000554	_scaf_11_000648, _scaf_14157_000001, _scaf_4_000753, _scaf_614_000004, _scaf_74_000486	_3_003001	_alt-scaf_7_001108	_chr2_000740, _chr6_000518	_alt-scaf_121_000025, _chr3_001593, _chr6_001419, _chr8_002226	Zm00001eb155640, Zm00001eb361010
OG0004360	_alt-scaf_23_001880, _scaf_12_002131, _scaf_14_000579, _scaf_18_002046, _scaf_18_002114, _scaf_6_002239, _scaf_91_001089, _scaf_97_001026	_chr4_001656	_alt-scaf_12_004149, _scaf_10_003888, _scaf_11_004284, _scaf_34_000550, _scaf_35_000548, _scaf_9_004277	_alt-scaf_17_001723, _scaf_5_003393, _scaf_7_002519	_scaf_10_001443, _scaf_5_001276, _scaf_9_000692	_Chr05_001311, _Chr06_001290	_Chr05K_001581, _Chr05N_001439, _Chr08K_002203, _Chr08N_001354	_scaf_239_000015, _scaf_251_000025, _scaf_3725_000001	_scaf_10_000368, _scaf_11_001303, _scaf_4_001620, _scaf_74_000202	_3_001256	_alt-scaf_7_002122, _scaf_6_002227	_chr2_003514, _chr6_002019	_alt-scaf_121_000004, _chr3_002389, _chr8_001329	Zm00001eb155670, Zm00001eb360970
OG0004361	_alt-scaf_23_001133, _scaf_12_001099, _scaf_14_002832, _scaf_18_001145, _scaf_6_001128, _scaf_6_001130, _scaf_91_000148, _scaf_97_000362, _scaf_97_000364	_chr4_004111	_alt-scaf_12_001178, _scaf_10_001121, _scaf_11_001130, _scaf_34_002806, _scaf_35_002693, _scaf_9_001173	_alt-scaf_17_000892, _scaf_5_000917	_scaf_10_001173, _scaf_10_001175, _scaf_7_001036, _scaf_9_002991	_Chr05_001215, _Chr06_001135	_Chr05K_003608, _Chr05N_003402	_alt-scaf_261_000056, _alt-scaf_49_000054, _scaf_34_000629, _scaf_35_000654	_scaf_10_001745, _scaf_4_000824, _scaf_74_000564	_3_003090, _5_000842	_alt-scaf_7_001226, _scaf_1517_000004	_chr2_000800, _chr6_000564	_alt-scaf_287_000001, _chr3_001656, _chr8_002270	Zm00001eb157260, Zm00001eb359950
OG0004362	_alt-scaf_23_001750, _scaf_12_001974, _scaf_12_001977, _scaf_14_000432, _scaf_18_001963, _scaf_6_002105, _scaf_91_000937, _scaf_97_000892	_chr4_001515	_alt-scaf_12_004005, _scaf_10_003752, _scaf_11_004151, _scaf_34_000391, _scaf_35_000403, _scaf_9_004131, _scaf_9_004132	_alt-scaf_17_001612, _scaf_294_000003, _scaf_294_000004	_scaf_10_001267, _scaf_9_000514	_Chr05_001251, _scaffold01266_000002	_Chr05K_001466, _Chr05N_001311, _Chr07K_001868	_alt-scaf_261_000103, _alt-scaf_49_000730, _scaf_34_000426, _scaf_35_000360	_alt-scaf_20000_000001, _scaf_10_000292, _scaf_10_000293, _scaf_11_001226, _scaf_4_001521, _scaf_4_001522, _scaf_5962_000004, _scaf_7878_000002	_3_001139	_alt-scaf_7_001969, _scaf_6_002103	_chr2_003416	_chr3_002282	Zm00001eb157790
OG0004364	_alt-scaf_23_001507, _scaf_12_001726, _scaf_14_000185, _scaf_18_001731, _scaf_6_001830, _scaf_91_000703, _scaf_97_000622	_chr4_001270	_alt-scaf_12_003765, _scaf_10_003514, _scaf_10_003515, _scaf_11_001375, _scaf_11_003896, _scaf_24_002826, _scaf_34_000161, _scaf_80_000253, _scaf_9_001392	_alt-scaf_17_001418, _scaf_5_003072	_scaf_10_000069, _scaf_9_001681	_scaffold02178_000002	_Chr05K_001202, _Chr05K_001203, _Chr05N_001088, _Chr05N_001091	_alt-scaf_49_000497, _scaf_34_000141, _scaf_35_000124, _scaf_671_000002	_scaf_10_000135, _scaf_11_001086, _scaf_4_001337, _scaf_4_001341	_3_000935	_alt-scaf_7_001391, _alt-scaf_7_001775, _scaf_10_001818, _scaf_2114_000003, _scaf_6_001398, _scaf_6_001832	_chr6_001819	_chr8_001164	Zm00001eb357650
OG0004365	_alt-scaf_23_001498, _scaf_12_001719, _scaf_14_000178, _scaf_18_001725, _scaf_6_001824, _scaf_91_000698	_chr4_001264	_alt-scaf_12_003759, _scaf_10_003507, _scaf_11_003890, _scaf_34_000154, _scaf_35_000157, _scaf_9_003877	_alt-scaf_17_001409, _scaf_5_003062	_scaf_10_000063, _scaf_9_001675	_Chr05_003404, _Chr06_003384	_Chr05K_001193, _Chr05N_001079	_alt-scaf_197_000026, _alt-scaf_49_000494, _scaf_34_000133, _scaf_34_000134, _scaf_34_000137, _scaf_35_000118, _scaf_6693_000001	_scaf_11_001077, _scaf_16404_000001, _scaf_4_001325, _scaf_5809_000001	_3_000927	_scaf_480_000005, _scaf_480_000006, _scaf_6_001824, _scaf_6_001825	_chr2_003241, _chr6_001816	_chr3_001812, _chr8_001161, _scaf_5039_000001	Zm00001eb161170, Zm00001eb357620
OG0004368	_alt-scaf_24_001519, _scaf_1_001367, _scaf_4_000173, _scaf_86_000181, _scaf_96_000683, _scaf_96_000684, _scaf_96_000685	_chr5_003635	_scaf_26_001810, _scaf_29_001842, _scaf_4_003648, _scaf_6_001155	_alt-scaf_4_001169, _scaf_3_001223	_scaf_31_000536, _scaf_8_000089	_Chr04_000867, _Chr15_001160	_Chr02K_003849, _Chr02K_003850, _Chr02K_003851, _Chr02N_000984	_alt-scaf_116_000107, _alt-scaf_304_000110, _scaf_105_000287, _scaf_235_000079, _scaf_264_000060, _scaf_264_000061, _scaf_4_000983	_alt-scaf_29_000973, _alt-scaf_68_000087, _alt-scaf_68_000088, _scaf_10751_000001, _scaf_7_001203	_2_000764	_scaf_13_000138, _scaf_43_000443	_chr3_002205, _chr5_002378	_alt-scaf_202_000007, _chr2_001386, _chr7_000561	Zm00001eb098340, Zm00001eb310330
OG0004371	_alt-scaf_24_001221, _scaf_10_003257, _scaf_1_001086, _scaf_92_000251, _scaf_98_000202	_chr2_006570, _chr5_003333	_alt-scaf_36_000889, _scaf_33_003142, _scaf_38_001024, _scaf_48_001800, _scaf_4_003436, _scaf_5_006159, _scaf_6_000905, _scaf_7_003404, _scaf_8_001177	_alt-scaf_16_001157, _scaf_15_001421, _scaf_3_001000	_scaf_11_001571, _scaf_37_000138, _scaf_38_000109	_Chr03_003443, _Chr04_000658	_Chr02K_000753, _Chr02N_000629, _Chr09N_005695	_alt-scaf_64_000457, _scaf_1_002015, _scaf_369_000007, _scaf_3_001199, _scaf_51_000212	_scaf_10834_000003, _scaf_11230_000003, _scaf_16381_000001, _scaf_60_000661	_2_000542	_alt-scaf_9_001074, _scaf_79_000019, _scaf_79_000020, _scaf_8_001030	_chr3_002026	_chr7_000363	Zm00001eb306010
OG0004374	_alt-scaf_43_000006, _alt-scaf_43_000256, _alt-scaf_43_000775, _scaf_25_002431, _scaf_25_002432, _scaf_27_000163, _scaf_27_002501, _scaf_27_002504, _scaf_27_002505, _scaf_39_000293, _scaf_39_000813, _scaf_52_000236, _scaf_55_000230, _scaf_72_001108	_chr3_004978, _chr4_004829	_alt-scaf_12_001811, _scaf_11_001847, _scaf_45_000264	_alt-scaf_24_000202, _scaf_2718_000002, _scaf_5_001410	_scaf_17_001274, _scaf_27_000504, _scaf_4_001222	_Chr05_003715, _Chr06_003870	_Chr01K_002397, _Chr01N_002272	_alt-scaf_29_001047, _alt-scaf_30_000337, _scaf_23_000826, _scaf_31_000126, _scaf_31_000703	_scaf_11511_000001, _scaf_34_000177, _scaf_37_000795	_3_003655	_alt-scaf_23_001171, _scaf_605_000007	_chr6_000889	_alt-scaf_142_000007, _alt-scaf_35_000002	Zm00001eb333130
OG0004375	_alt-scaf_43_002099, _scaf_114_000422, _scaf_39_000035, _scaf_52_001985, _scaf_55_002011, _scaf_72_000781	_chr4_001024	_scaf_83_001126, _scaf_84_001007, _scaf_88_000522, _scaf_92_001129, _scaf_95_000093	_alt-scaf_24_001860	_scaf_3_002036, _scaf_5_000208	_Chr05_000852, _Chr06_000732, _Chr11_001231, _Chr12_001278	_Chr02N_003917, _Chr06K_002130, _Chr07N_002914	_alt-scaf_46_000354, _scaf_131_000188, _scaf_23_000635, _scaf_2789_000002, _scaf_31_000463, _scaf_9_001066	_alt-scaf_20_001688, _alt-scaf_20_001691, _scaf_10642_000001, _scaf_1353_000004, _scaf_1395_000002, _scaf_22_000824, _scaf_22_000827, _scaf_37_000564, _scaf_3967_000005, _scaf_9_000850	_3_000745	_scaf_1717_000001, _scaf_66_000108	_chr2_002702	_chr3_000528	Zm00001eb131370
OG0004376	_alt-scaf_43_000152, _alt-scaf_43_001967, _scaf_39_000166, _scaf_39_001759, _scaf_52_000126, _scaf_72_000968	_chr4_004700, _chr4_004702, _chr4_004704, _chr4_004706, _chr4_004708, _chr4_004710	_scaf_11_001730, _scaf_45_000146, _scaf_9_001691	_alt-scaf_24_000127, _scaf_1472_000003, _scaf_5_001320	_scaf_17_001158, _scaf_37_000416, _scaf_37_000417, _scaf_38_000551, _scaf_38_000553, _scaf_6_001536	_scaffold01565_000002	_Chr05K_004223, _Chr05N_004034	_alt-scaf_30_000219, _alt-scaf_30_000221, _scaf_23_000703, _scaf_23_000705, _scaf_31_000583	_scaf_13_000982, _scaf_2951_000002, _scaf_34_000114, _scaf_37_000717	_3_003546	_alt-scaf_23_001050, _alt-scaf_25_000687, _scaf_115_000025, _scaf_17_001004	_chr6_001639	_chr8_000384	Zm00001eb340390
OG0004377	_alt-scaf_43_000187, _alt-scaf_43_000188, _alt-scaf_43_000191, _alt-scaf_43_000192, _scaf_114_000304, _scaf_2_001082, _scaf_39_000222, _scaf_39_000223, _scaf_52_000165, _scaf_55_000158, _scaf_68_001264, _scaf_72_001010	_chr4_004748	_alt-scaf_12_001734, _scaf_10_001646, _scaf_11_001765, _scaf_42_000145, _scaf_45_000186, _scaf_9_001730	_alt-scaf_24_000163, _alt-scaf_24_000164, _scaf_5_001349, _scaf_5_001350	_scaf_17_001197, _scaf_27_000416	_Chr06_000627	_Chr05K_004259, _Chr05N_000657	_scaf_23_000747	_scaf_37_000748	_3_003588	_alt-scaf_23_001090, _alt-scaf_23_001091, _alt-scaf_23_001092, _alt-scaf_23_001094, _scaf_2675_000001	_chr2_001545, _chr6_000849	_alt-scaf_1158_000002, _alt-scaf_73_000005, _chr3_003538, _chr8_000018	Zm00001eb129440, Zm00001eb332460
OG0004378	_alt-scaf_43_000204, _scaf_114_000199, _scaf_39_000233, _scaf_52_000174, _scaf_52_000175, _scaf_72_001029	_chr4_004758	_alt-scaf_12_001755, _scaf_10_001653, _scaf_11_001784, _scaf_42_000155, _scaf_45_000201, _scaf_9_001743	_scaf_2491_000002, _scaf_5_001360	_scaf_17_001210, _scaf_27_000442, _scaf_27_000446	_Chr05_003676, _Chr06_003798	_Chr05K_004270, _Chr05N_000671	_alt-scaf_30_000285, _scaf_23_000769, _scaf_2502_000004, _scaf_31_000078	_scaf_13_001028, _scaf_33_000851, _scaf_34_000149, _scaf_37_000759	_3_003597	_alt-scaf_23_001109, _scaf_17_001041	_chr6_000856	_alt-scaf_73_000013, _alt-scaf_743_000001, _alt-scaf_743_000003, _chr3_001331, _chr4_003494, _chr8_000024, _scaf_1450_000004	Zm00001eb309490, Zm00001eb317280, Zm00001eb332550
OG0004379	_alt-scaf_43_001890, _scaf_123_000155, _scaf_52_001779, _scaf_55_001823, _scaf_72_000558	_chr4_000820, _chr4_005547	_alt-scaf_12_002436, _alt-scaf_12_003388, _scaf_10_002470, _scaf_10_003131, _scaf_11_002759, _scaf_11_002761, _scaf_11_003418, _scaf_42_001003, _scaf_42_001644, _scaf_45_000881, _scaf_45_001799, _scaf_9_002814, _scaf_9_003449	_alt-scaf_24_001711, _alt-scaf_2_000228, _scaf_2619_000004	_scaf_17_000803, _scaf_27_000325	_Chr05_000670	_Chr05K_000652, _Chr05N_000591	_scaf_1806_000007, _scaf_23_000167, _scaf_267_000159, _scaf_31_000282, _scaf_31_000875	_scaf_13_000601, _scaf_34_001155	_3_000582	_alt-scaf_23_000808, _alt-scaf_23_001910, _scaf_17_000822, _scaf_17_001845	_chr6_001529	_alt-scaf_35_000099, _chr8_003451	Zm00001eb333270
OG0004380	_alt-scaf_43_001805, _alt-scaf_43_001812, _scaf_39_001623, _scaf_55_001730, _scaf_72_000477, _scaf_72_000482	_chr4_000754, _chr4_000761	_alt-scaf_12_003312, _alt-scaf_12_003321, _scaf_10_003057, _scaf_42_001577, _scaf_45_001725, _scaf_45_001734	_alt-scaf_24_001626, _alt-scaf_24_001630, _scaf_1308_000004, _scaf_5_002689, _scaf_5_002695	_scaf_27_000234	_Chr05_000503, _Chr12_002917	_Chr05K_000562, _Chr05K_000566, _Chr05N_000493, _Chr05N_000497	_alt-scaf_30_000027, _alt-scaf_30_000031, _scaf_23_000084, _scaf_31_000807	_scaf_3_002149	_3_000519, _3_000520, _3_000526	_alt-scaf_23_000712, _alt-scaf_23_000713, _alt-scaf_23_000723, _scaf_276_000018, _scaf_324_000001	_chr2_002533, _chr6_001005	_alt-scaf_35_000074, _chr8_003402	Zm00001eb334120
OG0004381	_alt-scaf_43_000508, _scaf_102_000609, _scaf_39_000562, _scaf_52_000489, _scaf_55_000484, _scaf_72_001365	_chr4_005084	_alt-scaf_12_002068, _scaf_11_002096, _scaf_42_000430, _scaf_45_000507, _scaf_9_002032	_alt-scaf_24_000449, _scaf_1_002854, _scaf_5_001638	_scaf_17_001560, _scaf_6_001862	_Chr05_000436, _Chr06_000506	_Chr05K_004574, _Chr05N_004374	_alt-scaf_80_000164, _scaf_188_000184, _scaf_344_000015, _scaf_71_000011	_scaf_33_001102, _scaf_34_000317, _scaf_37_000951, _scaf_8312_000001, _scaf_9786_000002	_3_003883	_alt-scaf_23_001443, _alt-scaf_2_000591, _scaf_17_001372, _scaf_17_001373	_chr2_001770, _chr6_001484, _chr6_001485	_alt-scaf_31_000022, _alt-scaf_818_000004, _chr3_003757, _chr8_000183	Zm00001eb125120, Zm00001eb335390
OG0004384	_alt-scaf_43_001231, _scaf_102_000180, _scaf_102_000181, _scaf_123_000412, _scaf_123_000413, _scaf_39_001167, _scaf_52_001158, _scaf_52_001159, _scaf_55_001204	_chr4_000162	_alt-scaf_12_002511, _alt-scaf_12_002517, _scaf_10_002548, _scaf_11_002341, _scaf_42_001082, _scaf_45_000959, _scaf_9_002311	_alt-scaf_24_001069, _scaf_336_000001, _scaf_5_002245, _scaf_997_000005	_scaf_17_000126, _scaf_6_000943	_Chr05_000132, _Chr06_004397	_Chr05K_000116, _Chr05N_000114	_scaf_293_000073, _scaf_293_000074, _scaf_336_000012, _scaf_92_000050, _scaf_92_000051	_scaf_13_000113, _scaf_34_000768, _scaf_34_000771	_3_000117, _3_000118	_alt-scaf_23_000152, _alt-scaf_23_000153, _scaf_1157_000003, _scaf_1157_000004	_chr10_000380	_chr5_003970	Zm00001eb221460
OG0004385	_alt-scaf_43_000967, _scaf_102_001054, _scaf_123_000112, _scaf_39_000903, _scaf_41_001190, _scaf_52_000870, _scaf_55_000873, _scaf_68_001262	_chr4_005513	_alt-scaf_12_002733, _scaf_10_002301, _scaf_11_002957, _scaf_42_000774, _scaf_45_001167, _scaf_9_002981	_scaf_5_001973, _scaf_5_001974	_scaf_17_001991, _scaf_6_002275, _scaf_6_002276	_Chr05_004253, _Chr06_000141, _Chr06_000142	_Chr05K_004894, _Chr05N_004667	_scaf_1335_000001, _scaf_1335_000002, _scaf_246_000122, _scaf_2496_000003, _scaf_69_000499, _scaf_92_000574	_scaf_13_001592, _scaf_34_000599, _scaf_37_001203	_3_004207	_alt-scaf_1695_000005	_chr2_002035, _chr6_001259	_chr1_003812, _chr3_003971, _chr8_003182	Zm00001eb046470, Zm00001eb119890, Zm00001eb338590
OG0004386	_alt-scaf_43_001001, _scaf_102_001101, _scaf_123_000163, _scaf_125_000247, _scaf_35_000253, _scaf_39_000935, _scaf_52_000911, _scaf_55_000910, _scaf_73_000227	_chr1_004152, _chr4_005551	_alt-scaf_12_002779, _scaf_10_002337, _scaf_11_002509, _scaf_42_000807, _scaf_45_001208, _scaf_45_001209, _scaf_9_002475	_alt-scaf_24_000889, _scaf_5_002015	_scaf_17_002032, _scaf_6_002317	_Chr05_004285, _Chr06_004452	_Chr05K_004932, _Chr05N_004695	_alt-scaf_121_000028, _scaf_246_000166, _scaf_247_000048, _scaf_267_000166, _scaf_340_000019, _scaf_94_000264	_scaf_129_000006, _scaf_13_000042, _scaf_14212_000001, _scaf_37_001233	_3_004237	_alt-scaf_23_001914, _alt-scaf_23_001916, _scaf_17_001849	_chr2_002060	_chr3_003995, _scaf_4692_000001	Zm00001eb119430
OG0004387	_alt-scaf_43_001118, _alt-scaf_43_001119, _scaf_102_000025, _scaf_102_000026, _scaf_123_000271, _scaf_123_000272, _scaf_39_001051, _scaf_39_001052, _scaf_52_001017, _scaf_55_001045	_chr4_000021, _chr4_000025	_alt-scaf_12_002634, _scaf_10_002424, _scaf_11_002705, _scaf_11_002706, _scaf_42_000954, _scaf_45_001082, _scaf_9_002769	_alt-scaf_24_000978, _alt-scaf_24_000979, _scaf_5_002114, _scaf_5_002115	_scaf_182_000021, _scaf_6_000768	_Chr05_000033	_Chr05K_000012, _Chr05N_000019	_scaf_246_000014, _scaf_247_000138, _scaf_267_000056, _scaf_333_000070	_scaf_33_000011, _scaf_33_000012, _scaf_34_000675, _scaf_34_000676, _scaf_37_000022, _scaf_37_000025	_3_000018	_alt-scaf_23_000007, _scaf_17_000018	_chr6_001214	_chr8_003143	Zm00001eb339450
OG0004388	_alt-scaf_54_000001, _alt-scaf_66_000213, _alt-scaf_66_000215, _alt-scaf_66_000217, _alt-scaf_66_000219, _alt-scaf_80_000933, _scaf_10_000754, _scaf_119_000114, _scaf_15_000683, _scaf_33_002044, _scaf_50_000279, _scaf_51_001176, _scaf_63_000277, _scaf_71_000236, _scaf_90_001575	_chr2_000709	_scaf_1_000687, _scaf_32_000765, _scaf_33_000702, _scaf_3_004314	_alt-scaf_16_001661, _scaf_1026_000001, _scaf_1080_000006	_scaf_11_002443, _scaf_53_000262	_Chr01_004798, _Chr02_000467	_Chr06K_002617, _Chr06N_002379	_alt-scaf_155_000199, _alt-scaf_244_000120, _scaf_18_001079, _scaf_3_001968	_alt-scaf_16_001452, _scaf_109_000015, _scaf_109_000020	_1_000571, _7_001876	_scaf_15_001300, _scaf_4_002845, _scaf_84_000040	_chr1_000490	_chr1_003379	Zm00001eb054690
OG0004389	_alt-scaf_54_001798, _alt-scaf_54_001799, _scaf_10_002480, _scaf_10_002487, _scaf_119_000557, _scaf_15_002319, _scaf_33_000603, _scaf_90_000159	_chr2_005798	_scaf_1_005352, _scaf_2_005209, _scaf_3_004344, _scaf_5_005438	_alt-scaf_16_000651, _scaf_15_000777, _scaf_1604_000001, _scaf_1604_000002	_scaf_11_000759, _scaf_15_000556, _scaf_26_001214, _scaf_28_000114, _scaf_28_000115, _scaf_918_000001	_Chr01_004751, _Chr02_004748	_Chr09K_005176, _Chr09N_005042	_alt-scaf_83_000407, _alt-scaf_85_000660, _scaf_18_000562, _scaf_3_000414	_alt-scaf_16_000545, _scaf_6797_000001, _scaf_7945_000001, _scaf_7945_000002	_1_004585	_scaf_2395_000001, _scaf_3718_000001, _scaf_970_000009	_chr1_004084	_chr1_002405, _chr3_003884, _chr7_000124	Zm00001eb053710
OG0004390	_alt-scaf_54_000320, _scaf_10_001070, _scaf_135_000187, _scaf_15_000972, _scaf_29_000914, _scaf_32_001950, _scaf_33_002342, _scaf_59_000730, _scaf_67_001691, _scaf_74_000687	_chr2_000998, _chr9_001657	_scaf_32_001066, _scaf_33_001017, _scaf_3_004642, _scaf_5_000970	_scaf_15_002381, _scaf_606_000003	_scaf_26_000285	_Chr01_000802, _Chr02_000714	_Chr05K_002235, _Chr09N_000766	_alt-scaf_85_000434, _scaf_103_000506, _scaf_18_001364, _scaf_26_001387, _scaf_292_000114, _scaf_3_000219	_alt-scaf_16_001646, _scaf_3_001766	_1_000807	_scaf_2649_000002, _scaf_401_000009, _scaf_4_003264, _scaf_4_003267	_chr10_001476, _chr1_000728	_alt-scaf_83_000016, _alt-scaf_958_000003, _chr1_003605, _chr5_000506	Zm00001eb051610, Zm00001eb219200
OG0004391	_alt-scaf_54_000529, _alt-scaf_54_000530, _scaf_10_001265	_chr2_001183	_scaf_1_001157, _scaf_1_001158, _scaf_2_001148, _scaf_2_001149, _scaf_32_002062, _scaf_33_001232, _scaf_3_002067, _scaf_5_001172	_alt-scaf_16_002065, _alt-scaf_16_002066, _scaf_15_002548, _scaf_15_002549	_scaf_11_002934, _scaf_11_002935	_Chr01_000945, _Chr01_000946, _Chr02_004400	_Chr05N_002329, _Chr09K_000984, _Chr09N_000924, _Chr09N_000927, _Chr09N_000928	_scaf_234_000215, _scaf_234_000216	_alt-scaf_77_000583, _scaf_3_001907	_1_000952, _1_000953	_alt-scaf_850_000004, _alt-scaf_850_000005, _scaf_4_003507, _scaf_4_003508, _scaf_572_000004, _scaf_572_000005	_chr1_000848, _chr1_000849	_chr1_003724, _chr1_003725	Zm00001eb043980, Zm00001eb442440
OG0004392	_alt-scaf_54_000588, _scaf_10_001333, _scaf_15_001231, _scaf_33_000085, _scaf_74_000315, _scaf_76_000039	_chr2_001265, _chr2_001271, _chr2_001277	_scaf_1_001217, _scaf_2_001216, _scaf_32_001343, _scaf_33_001293, _scaf_3_004888, _scaf_58_001468, _scaf_5_001227	_alt-scaf_16_002117, _scaf_15_002603, _scaf_15_002605	_scaf_11_003002, _scaf_11_003003, _scaf_26_000567	_Chr01_004380, _Chr02_000939	_Chr09K_001068, _Chr09N_000985	_alt-scaf_199_000191, _alt-scaf_63_000030, _scaf_18_001654, _scaf_62_000342	_alt-scaf_16_001814, _alt-scaf_81_000189, _scaf_15_001931, _scaf_15_001932, _scaf_15_001934, _scaf_4356_000001	_1_001002	_scaf_228_000003, _scaf_228_000004, _scaf_4_003624	_chr1_000892	_alt-scaf_375_000006, _chr1_003765	Zm00001eb045200
OG0004393	_alt-scaf_54_001256, _scaf_10_001915, _scaf_15_001758, _scaf_33_000009, _scaf_33_000010, _scaf_74_000234, _scaf_74_000235	_chr2_005248	_scaf_1_004780, _scaf_2_004694, _scaf_32_001853, _scaf_33_001803, _scaf_3_001884, _scaf_5_004890	_alt-scaf_16_000208, _scaf_15_000249	_scaf_11_000065, _scaf_33_000307	_Chr01_001055, _Chr02_000952	_Chr09K_004652, _Chr09K_004653, _Chr09N_004575	_alt-scaf_199_000011, _scaf_59_000264, _scaf_62_000212, _scaf_794_000004	_scaf_15154_000001, _scaf_3_000187, _scaf_926_000003	_1_004130	_scaf_4_000329, _scaf_612_000003	_chr15_001412	_alt-scaf_711_000004, _alt-scaf_711_000005, _alt-scaf_711_000006, _alt-scaf_711_000008, _chr10_001850, _chr6_001720, _chr6_001721, _chr6_001722, _chr6_001723	Zm00001eb424270
OG0004394	_alt-scaf_54_001023, _alt-scaf_54_001056, _alt-scaf_54_001095, _scaf_10_001717, _scaf_10_001743, _scaf_15_001605, _scaf_74_000093	_chr2_005099	_scaf_1_004651, _scaf_276_000008, _scaf_2_004594, _scaf_32_001722, _scaf_32_001723, _scaf_3_001760, _scaf_3_001761, _scaf_5_004756	_alt-scaf_16_000058, _scaf_15_000095	_scaf_33_000150, _scaf_72_000035	_Chr01_001139, _Chr02_001073, _Chr02_004191	_Chr09K_004516, _Chr09N_004455	_alt-scaf_63_000285, _scaf_59_000394, _scaf_62_000053, _scaf_6424_000002, _scaf_89_000362	_alt-scaf_16_000081, _alt-scaf_81_000072, _scaf_1931_000005, _scaf_1931_000006	_1_004011	_scaf_1006_000012, _scaf_4_000144	_chr10_000296, _chr1_003647	_chr5_003884, _chr5_003885	Zm00001eb047830, Zm00001eb222880, Zm00001eb222900
OG0004395	_alt-scaf_64_000120, _scaf_61_000099, _scaf_76_000094, _scaf_76_000095, _scaf_81_000660, _scaf_83_000704	_chr9_000099	_scaf_23_001537, _scaf_83_000658, _scaf_88_000094, _scaf_92_000684, _scaf_94_000604	_scaf_20_000709	_scaf_125_000015, _scaf_4_000174	_Chr16_002721, _Chr17_000107	_Chr03N_000341, _Chr03N_000416	_alt-scaf_17_000088, _scaf_12_000080, _scaf_260_000040, _scaf_287_000043	_alt-scaf_53_000403, _alt-scaf_53_000405, _alt-scaf_65_000480, _scaf_22_001750, _scaf_22_001752, _scaf_49_000064, _scaf_50_000486	_9_000063	_alt-scaf_53_000360, _scaf_28_000673	_chr12_000827, _chr12_000828, _chr16_000113	_alt-scaf_66_000016, _alt-scaf_91_000036, _chr6_002905, _scaf_292_000002, _scaf_292_000003	Zm00001eb266820, Zm00001eb266840, Zm00001eb355770
OG0004396	_alt-scaf_64_001476, _scaf_20_001012, _scaf_20_001063, _scaf_20_001071, _scaf_20_001119, _scaf_36_000595, _scaf_38_001374, _scaf_44_000572, _scaf_5_001097, _scaf_5_001104, _scaf_5_001109, _scaf_61_001555	_chr1_000935	_scaf_22_001870, _scaf_39_001359, _scaf_40_000625, _scaf_54_000538, _scaf_55_000452, _scaf_74_001221	_alt-scaf_2_002938, _scaf_1_003124	_scaf_58_000049	_Chr09_000925, _Chr10_001631	_Chr08K_001950, _Chr08N_001768	_alt-scaf_32_000176, _alt-scaf_41_000312, _scaf_15_000832, _scaf_2_000139	_scaf_21_000475, _scaf_25_001257, _scaf_26_001418, _scaf_85_000037	_5_000726	_alt-scaf_2_002149, _scaf_1_001186	_chr14_000222, _chr5_001848	_alt-scaf_282_000009, _chr2_002527, _chr4_002576	Zm00001eb114140, Zm00001eb200060
OG0004397	_alt-scaf_64_001232, _scaf_34_001747, _scaf_40_000649, _scaf_45_000366, _scaf_46_000350, _scaf_47_000502	_chr8_000604	_scaf_24_000492, _scaf_49_000482, _scaf_51_001292, _scaf_65_001469, _scaf_68_001391, _scaf_80_001358	_alt-scaf_12_000501, _scaf_10_001994	_scaf_18_001415, _scaf_21_000775	_Chr01_001275, _Chr02_002450, _Chr02_002451, _Chr18_000529, _Chr18_000628, _Chr18_000629, _Chr19_002476, _scaffold04194_000001	_Chr04K_000420, _Chr04N_000329	_alt-scaf_16_000279, _scaf_14_000856, _scaf_25_000448	_scaf_11179_000001, _scaf_17_000314, _scaf_35_000354, _scaf_4524_000004, _scaf_70_000409, _scaf_7663_000001	_10_000384	_alt-scaf_27_000510, _scaf_19_000596	_chr13_001286, _chr4_000344	_alt-scaf_85_000015, _chr9_002655	Zm00001eb373560
OG0004398	_alt-scaf_64_001181, _scaf_20_001446, _scaf_61_000397, _scaf_76_001013, _scaf_81_000289, _scaf_83_000268	_chr9_003060	_scaf_23_001153, _scaf_83_000251, _scaf_84_000176, _scaf_88_000815, _scaf_92_000231, _scaf_92_000232	_alt-scaf_8_001034, _alt-scaf_8_001035, _scaf_7_002472	_scaf_2_001203, _scaf_4_003202	_Chr16_002563, _Chr16_002564, _Chr17_002579	_Chr05K_001170, _Chr05N_001041	_alt-scaf_139_000244, _alt-scaf_17_000975, _scaf_12_000983, _scaf_3097_000001, _scaf_3097_000002, _scaf_76_000399	_alt-scaf_53_000188, _alt-scaf_65_000160, _scaf_50_000231, _scaf_9331_000001, _scaf_9331_000002	_9_002206	_alt-scaf_36_000235, _scaf_28_000224	_chr12_000784, _chr16_001349	_alt-scaf_33_000011, _chr6_002865, _chr8_000988	Zm00001eb267970, Zm00001eb354100
OG0004399	_alt-scaf_64_000897, _scaf_61_000925, _scaf_76_000775, _scaf_81_000076, _scaf_83_000076	_chr1_001278, _chr5_001940, _chr9_002812	_scaf_23_000999, _scaf_83_000074, _scaf_84_000021, _scaf_88_000636, _scaf_92_000042, _scaf_95_000058	_scaf_20_000083	_scaf_14_000658, _scaf_2_001022, _scaf_4_002989	_Chr05_003455, _Chr16_000489, _Chr17_002305, _Chr17_002335	_Chr03K_000391, _Chr03N_000364	_alt-scaf_125_000287, _alt-scaf_165_000028, _alt-scaf_17_000751, _scaf_108_000060, _scaf_12_000776, _scaf_3623_000001, _scaf_4_000732	_scaf_108_000114, _scaf_16195_000001, _scaf_49_000518, _scaf_50_000052	_9_002055	_scaf_3684_000001, _scaf_58_000289	_chr12_001269, _chr16_001236	_chr6_000986, _chr8_002839	Zm00001eb283890, Zm00001eb347360
OG0004400	_alt-scaf_66_001483, _alt-scaf_80_000698, _alt-scaf_80_000699, _scaf_50_001569, _scaf_51_000863, _scaf_63_001719, _scaf_71_000089	_chr7_002659	_alt-scaf_86_000490, _scaf_27_002222, _scaf_28_000617, _scaf_52_000687, _scaf_62_000006, _scaf_79_000704	_scaf_11_000698	_scaf_14_000402, _scaf_1_000758	_Chr13_000411, _scaffold01409_000001, _scaffold02283_000001, _scaffold02283_000002	_Chr06K_000674, _Chr06N_000599	_scaf_102_000147, _scaf_275_000023, _scaf_4_000671, _scaf_4_000673, _scaf_90_000170, _scaf_90_000172	_scaf_117_000041, _scaf_41_000569, _scaf_89_000155, _scaf_99_000009	_7_000470	_alt-scaf_16_001843, _scaf_15_000981	_chr11_001328, _chr6_001216	_alt-scaf_26_000031, _alt-scaf_38_000051, _alt-scaf_38_000058, _chr10_000379, _chr8_003145	Zm00001eb412830
OG0004402	_alt-scaf_66_000066, _alt-scaf_80_000785, _scaf_1_003697, _scaf_50_000053, _scaf_51_000993, _scaf_63_000022, _scaf_71_001348	_chr5_000759, _chr7_000969	_alt-scaf_25_002178, _scaf_26_000663, _scaf_27_000888, _scaf_29_000649, _scaf_52_000746, _scaf_7_000637	_alt-scaf_21_000045, _alt-scaf_4_002851, _scaf_11_002273	_scaf_14_002030, _scaf_1_002961	_Chr07_005205, _Chr13_001796	_Chr06K_002411, _Chr06N_002232	_alt-scaf_141_000047, _alt-scaf_164_000004, _alt-scaf_88_000466, _scaf_152_000166, _scaf_4_000849, _scaf_90_000266	_alt-scaf_62_000588, _alt-scaf_62_000596, _scaf_16449_000001, _scaf_41_000715, _scaf_58_000687, _scaf_6719_000004	_2_002518, _7_001767	_alt-scaf_16_000063, _scaf_2703_000006, _scaf_30_001587	_chr17_000205	_chr4_003523	Zm00001eb178240
OG0004404	_alt-scaf_66_001266, _alt-scaf_80_000521, _scaf_29_000980, _scaf_50_001322, _scaf_51_000639, _scaf_63_001464, _scaf_71_001215, _scaf_71_001216, _scaf_71_001217	_chr7_001738, _chr7_002452	_alt-scaf_86_000318, _scaf_27_002038, _scaf_28_000468, _scaf_52_000463, _scaf_62_001094, _scaf_79_000538	_alt-scaf_21_001198, _scaf_11_000526	_scaf_14_000199, _scaf_14_000204, _scaf_14_000207, _scaf_14_000211, _scaf_1_000519, _scaf_1_000526	_Chr07_005294, _Chr13_000231	_Chr06K_000361, _Chr06N_000355	_alt-scaf_128_000099, _alt-scaf_79_000330, _scaf_48_000361, _scaf_4_000458, _scaf_95_000591	_scaf_27_001221	_7_000319	_alt-scaf_16_001628, _alt-scaf_20_001380, _scaf_15_000725	_chr17_000135	_alt-scaf_74_000006, _scaf_979_000002, _scaf_979_000004	Zm00001eb171770
OG0004405	_alt-scaf_66_001170, _alt-scaf_80_000399, _scaf_50_001234, _scaf_51_001206, _scaf_63_000307, _scaf_71_001106	_chr7_002328	_alt-scaf_86_000239, _scaf_28_000391, _scaf_52_000389, _scaf_79_000445	_alt-scaf_21_001134, _scaf_11_000467, _scaf_11_000468	_scaf_14_000121, _scaf_1_000421	_Chr07_000910, _Chr13_000149	_Chr06K_002677, _Chr06N_000283	_alt-scaf_79_000229, _scaf_1433_000001, _scaf_48_000267, _scaf_4_000372, _scaf_4_000375, _scaf_95_000498	_alt-scaf_62_000275, _alt-scaf_95_000088, _scaf_41_000315, _scaf_58_000423	_7_000256	_alt-scaf_16_001475, _scaf_15_000621	_chr11_000224, _chr17_000111, _chr17_000112	_alt-scaf_172_000006, _alt-scaf_172_000007, _chr10_002220, _chr4_003740, _scaf_5094_000001, _scaf_5094_000002	Zm00001eb172240, Zm00001eb415640
OG0004408	_alt-scaf_66_001099, _alt-scaf_80_000337, _scaf_50_001161, _scaf_51_000436, _scaf_63_001279, _scaf_63_001283, _scaf_71_001043	_chr7_002232	_scaf_27_001903, _scaf_28_000344, _scaf_52_000309, _scaf_62_000920, _scaf_62_000921, _scaf_62_000948	_alt-scaf_21_001092, _scaf_11_000411, _scaf_11_000412	_scaf_14_000066, _scaf_14_000067, _scaf_1_000354	_Chr07_000941	_Chr06K_000252	_alt-scaf_79_000165, _scaf_48_000198, _scaf_4_000302, _scaf_95_000427	_alt-scaf_62_000226, _alt-scaf_62_000227, _alt-scaf_95_000066, _alt-scaf_95_000067, _scaf_41_000268, _scaf_41_000269	_7_000218	_alt-scaf_16_001376, _alt-scaf_16_001380, _alt-scaf_16_001381, _alt-scaf_16_001382, _scaf_15_000522, _scaf_15_000527, _scaf_15_000528	_chr11_000202	_alt-scaf_1147_000002, _chr10_002202	Zm00001eb416180
OG0004409	_alt-scaf_66_000390, _alt-scaf_80_001078, _scaf_50_000448, _scaf_51_001333, _scaf_5_001940, _scaf_63_000418, _scaf_71_000379	_chr7_001294	_alt-scaf_86_000988, _scaf_27_001183, _scaf_28_002537, _scaf_52_000998, _scaf_62_000277, _scaf_79_001103	_alt-scaf_21_000328, _scaf_11_002568	_scaf_115_000010, _scaf_14_002332, _scaf_1_003275, _scaf_1_003286, _scaf_1_003299, _scaf_1_003346, _scaf_4_000237	_Chr07_000952, _Chr13_001998	_Chr06K_002726, _Chr06N_002494	_scaf_4_001159, _scaf_95_000177	_alt-scaf_62_000851, _alt-scaf_62_000855, _alt-scaf_95_000444, _scaf_140_000002, _scaf_140_000003, _scaf_140_000008, _scaf_140_000014, _scaf_41_000941, _scaf_58_000956	_7_001980	_alt-scaf_16_000455, _scaf_15_001457	_chr11_001480	_chr10_000499	Zm00001eb416210
OG0004411	_alt-scaf_66_000986, _alt-scaf_80_000231, _scaf_107_000068, _scaf_25_001969, _scaf_50_001050, _scaf_51_000322, _scaf_63_001107, _scaf_71_000945, _scaf_94_000600	_chr7_002062, _chr7_003554	_alt-scaf_86_000091, _scaf_13_002131, _scaf_27_001798, _scaf_28_000249, _scaf_52_000235, _scaf_62_000816, _scaf_79_000289	_scaf_11_000308	_scaf_1_000228, _scaf_20_000040, _scaf_25_001117	_Chr07_005021, _Chr13_000077	_Chr06K_000178, _Chr06N_000163	_alt-scaf_200_000262, _alt-scaf_323_000092, _alt-scaf_79_000044, _scaf_42_000445, _scaf_48_000048, _scaf_4_001328	_alt-scaf_62_000135, _alt-scaf_62_000136, _alt-scaf_93_000173, _scaf_11671_000002, _scaf_12692_000001, _scaf_6907_000005	_7_000150	_alt-scaf_16_001150, _scaf_15_000393	_chr11_000137	_chr6_000099	Zm00001eb261680
OG0004412	_alt-scaf_66_000630, _alt-scaf_80_001289, _scaf_51_001582, _scaf_51_001592, _scaf_63_000688, _scaf_71_000605	_chr7_001599	_alt-scaf_86_001192, _scaf_28_002753, _scaf_28_002754, _scaf_52_001202, _scaf_62_000500, _scaf_79_001341	_alt-scaf_21_000558	_scaf_1_002814, _scaf_1_003583, _scaf_1_003584, _scaf_25_000150	_Chr13_002076, _scaffold00557_000001	_Chr06K_002882, _Chr06N_002637	_alt-scaf_194_000222, _alt-scaf_279_000001, _alt-scaf_279_000003, _alt-scaf_279_000012, _scaf_184_000250, _scaf_184_000255, _scaf_184_000259, _scaf_184_000260	_scaf_41_001106, _scaf_58_001179, _scaf_9511_000001	_7_002124	_alt-scaf_16_000847, _scaf_15_001729, _scaf_3_002505	_chr11_001615	_alt-scaf_1121_000003, _chr6_003115	Zm00001eb260820, Zm00001eb381060, Zm00001eb381070, Zm00001eb422930
OG0004414	_alt-scaf_66_000712, _alt-scaf_80_001365, _scaf_50_000780, _scaf_51_001701, _scaf_63_000803, _scaf_71_000685	_chr7_001714	_alt-scaf_96_000244, _scaf_27_001497, _scaf_28_002837, _scaf_52_001279, _scaf_62_000579, _scaf_79_001462	_alt-scaf_21_000658, _scaf_11_002861	_scaf_14_001371, _scaf_1_002250, _scaf_93_000039	_Chr07_001090, _scaffold02376_000001	_Chr06K_002974, _Chr06N_002688	_alt-scaf_1132_000009, _alt-scaf_5789_000002, _scaf_315_000096, _scaf_4_001506, _scaf_582_000003	_alt-scaf_62_001059, _alt-scaf_93_000448, _scaf_1241_000001, _scaf_14313_000001, _scaf_23_000015, _scaf_58_001266	_7_002184	_scaf_15_001827, _scaf_67_000037, _scaf_67_000041	_chr17_001140	_alt-scaf_1379_000002, _chr4_003569, _chr6_003155, _scaf_5450_000002	Zm00001eb176840, Zm00001eb260000
OG0004415	_alt-scaf_80_000038, _alt-scaf_99_000430, _scaf_12_001813, _scaf_14_000269, _scaf_310_000004, _scaf_6_001912, _scaf_71_000775, _scaf_71_000776, _scaf_8_001444, _scaf_91_000794, _scaf_97_000703	_chr2_004792, _chr4_001365, _chr7_001832	_alt-scaf_12_003842, _scaf_10_003595, _scaf_11_003980, _scaf_35_000237, _scaf_9_003966	_alt-scaf_17_001482	_scaf_9_001601	_Chr05_001061, _Chr06_001035	_Chr02K_001171, _Chr02N_002824	_alt-scaf_177_000006, _alt-scaf_49_000582, _alt-scaf_82_000408, _scaf_184_000015, _scaf_315_000038, _scaf_34_000244, _scaf_35_000220, _scaf_72_000159	_alt-scaf_16507_000001, _alt-scaf_16_001987, _alt-scaf_16_001993, _scaf_10_000200, _scaf_6442_000001	_3_001005	_scaf_1673_000005, _scaf_6_001943	_chr2_003319	_chr3_002189	Zm00001eb159740
OG0004421	_alt-scaf_87_001374, _scaf_11_002406, _scaf_21_002190, _scaf_25_002202, _scaf_26_000979, _scaf_27_002272	_chr3_004761	_scaf_13_002965, _scaf_14_000953, _scaf_15_002932, _scaf_19_000885, _scaf_20_000899, _scaf_43_002218, _scaf_76_000569	_alt-scaf_22_001735, _scaf_6_002245	_scaf_13_002628, _scaf_79_000017	_Chr08_000939, _scaffold00928_000004	_Chr01K_002858, _Chr01K_002859, _Chr01N_002716, _Chr01N_002717	_alt-scaf_46_000447, _alt-scaf_46_000450, _alt-scaf_46_000451, _scaf_4232_000001, _scaf_8_001829, _scaf_9_001155, _scaf_9_001156, _scaf_9_001157, _scaf_9_001158	_alt-scaf_14_000364, _scaf_30_001526, _scaf_31_000603, _scaf_5_001342	_4_002530	_alt-scaf_32_000720, _scaf_11_000820	_chr7_001999	_chr5_002911, _scaf_3407_000001	Zm00001eb246140
OG0004424	_alt-scaf_87_000351, _scaf_11_000707, _scaf_21_001978, _scaf_25_000640, _scaf_26_001953, _scaf_27_000671	_chr3_001586	_scaf_13_001424, _scaf_15_001362, _scaf_19_003508, _scaf_20_003584, _scaf_43_000600	_alt-scaf_21_000758, _alt-scaf_21_000759, _alt-scaf_22_000435, _scaf_11_000116, _scaf_11_000117, _scaf_6_001125	_scaf_13_000890, _scaf_34_000053	_Chr07_003644, _Chr08_001181	_Chr01K_001465, _Chr01K_001467, _Chr01N_001325	_alt-scaf_122_000335, _scaf_8_000376, _scaf_9_000611	_scaf_30_000401, _scaf_5_000717	_4_002115	_alt-scaf_32_001310, _scaf_11_001804	_chr7_000894, _chr7_000901, _chr9_001581	_alt-scaf_817_000002, _chr4_001003, _chr5_001797, _chr5_001801, _scaf_3006_000001, _scaf_5246_000001	Zm00001eb186970, Zm00001eb250070
OG0004425	_alt-scaf_87_001060, _scaf_11_002065, _scaf_125_000141, _scaf_21_001913, _scaf_25_001874, _scaf_26_000610, _scaf_27_001935	_chr3_004427	_scaf_13_002646, _scaf_14_000633, _scaf_15_002596, _scaf_19_000546, _scaf_20_000561	_alt-scaf_22_001480, _scaf_66_000007	_scaf_13_002328, _scaf_89_000005	_Chr07_002435, _Chr08_002203	_Chr01K_002550, _Chr01N_002403	_alt-scaf_122_000172, _alt-scaf_46_000133, _scaf_8_001534, _scaf_9_000797	_scaf_10476_000001, _scaf_15_001855, _scaf_5_001104	_2_001589, _4_001362	_alt-scaf_32_000384, _scaf_11_000502	_chr7_001770, _chr9_001621	_chr3_001529, _chr3_003916, _chr4_001028, _chr5_002670, _chr5_003495, _chr8_001230	Zm00001eb103430, Zm00001eb187460, Zm00001eb251010, Zm00001eb320720
OG0004426	_alt-scaf_87_001028, _scaf_112_001047, _scaf_11_002033, _scaf_15_002968, _scaf_21_001869, _scaf_25_001839, _scaf_26_000563, _scaf_27_001897, _scaf_33_001260, _scaf_90_000822	_chr3_004394	_scaf_1_006007, _scaf_2_005855, _scaf_32_003155, _scaf_33_003054, _scaf_3_003311, _scaf_5_006079	_scaf_15_001338, _scaf_378_000004	_scaf_11_001854	_Chr01_005318, _Chr07_004147, _scaffold00244_000009	_Chr09K_005746, _Chr09N_005622	_alt-scaf_122_000143, _alt-scaf_46_000088, _scaf_3_001097, _scaf_74_000882, _scaf_74_000884, _scaf_8_001496, _scaf_9_000754	_scaf_101_000349, _scaf_15757_000002, _scaf_3_001026, _scaf_44_000838	_1_005128	_scaf_106_000034, _scaf_4_001902	_chr10_000914, _chr5_000784	_alt-scaf_27_000069, _chr5_004447	Zm00001eb211080
OG0004427	_alt-scaf_87_001026, _scaf_11_002030, _scaf_21_001866, _scaf_25_001836, _scaf_26_000560, _scaf_27_001894	_chr3_004390	_scaf_108_000016, _scaf_13_002605, _scaf_14_000581, _scaf_15_002559, _scaf_20_000513, _scaf_43_001869	_alt-scaf_22_001439, _scaf_6_002001	_scaf_13_002284, _scaf_34_000938	_Chr07_003554, _Chr08_002172, _Chr16_001814	_Chr01K_002514, _Chr01N_002373	_alt-scaf_122_000140, _alt-scaf_46_000086, _scaf_3871_000001, _scaf_8_001492	_alt-scaf_14_000100, _scaf_30_001276, _scaf_30_001278, _scaf_31_000364, _scaf_5619_000003, _scaf_5_001078	_4_001331	_alt-scaf_32_000334, _scaf_11_000456	_chr3_000382, _chr7_001748, _chr9_001649	_alt-scaf_734_000001, _chr4_003151, _chr5_002651, _scaf_4647_000001	Zm00001eb188030, Zm00001eb251620
OG0004428	_alt-scaf_87_000967, _scaf_114_000254, _scaf_11_001957, _scaf_21_000801, _scaf_25_000761, _scaf_26_002075, _scaf_27_000799, _scaf_52_001838, _scaf_72_000603	_chr3_001723	_scaf_13_001547, _scaf_14_003780, _scaf_15_001486, _scaf_19_003590, _scaf_20_003711	_alt-scaf_22_000546, _alt-scaf_24_001747, _scaf_5_002786, _scaf_6_001207	_scaf_13_001067, _scaf_34_000200	_Chr05_000709, _Chr06_000605, _Chr08_001300	_Chr01K_001588, _Chr01N_001439	_alt-scaf_122_000473, _alt-scaf_283_000135, _scaf_1441_000002	_scaf_11058_000003, _scaf_31_001291, _scaf_5_000849	_3_000621, _4_002218	_alt-scaf_23_000866, _alt-scaf_32_001463, _alt-scaf_48_000407, _scaf_11_001956, _scaf_17_000850	_chr7_001020, _chr9_001672	_alt-scaf_390_000006, _chr5_001920	Zm00001eb252250
OG0004429	_alt-scaf_87_000811, _scaf_11_001812, _scaf_21_001693, _scaf_21_001694, _scaf_25_001656, _scaf_27_001711, _scaf_76_000204	_chr3_004203, _chr9_000285	_scaf_1288_000006, _scaf_13_002438, _scaf_14_000392, _scaf_15_002389, _scaf_19_000362, _scaf_19_000363, _scaf_20_000342, _scaf_43_001678, _scaf_69_000741, _scaf_69_000747, _scaf_69_000754	_alt-scaf_22_000747, _scaf_6_001868	_scaf_13_002102, _scaf_145_000005, _scaf_34_000717	_Chr07_002615, _Chr08_001401	_Chr01N_003832, _Chr06K_002939, _Chr06N_002666	_alt-scaf_139_000024, _alt-scaf_17_000219, _alt-scaf_182_000325, _scaf_418_000003, _scaf_78_000765	_scaf_30_000622, _scaf_362_000002, _scaf_5564_000001	_4_001176	_alt-scaf_32_000139, _scaf_107_000010	_chr7_001612	_chr5_002529	Zm00001eb254360
OG0004431	_alt-scaf_99_000100, _scaf_105_000466, _scaf_132_000116, _scaf_1_005829, _scaf_30_001769, _scaf_31_000901, _scaf_3_000096	_chr5_002107, _chr5_002340	_alt-scaf_36_001862, _scaf_38_002135, _scaf_48_000879, _scaf_4_002440, _scaf_6_005340, _scaf_6_005342, _scaf_7_002486	_scaf_3168_000002, _scaf_3168_000003, _scaf_3259_000001, _scaf_3_004905	_scaf_2_001646, _scaf_4_000055, _scaf_54_000108	_Chr03_000123, _Chr04_004306, _Chr09_000582	_Chr02K_004802, _Chr02N_004468	_alt-scaf_278_000083, _scaf_1_000962, _scaf_1_000963, _scaf_24_000660	_scaf_18_000664, _scaf_28_001569, _scaf_3731_000004	_2_004061	_scaf_61_000410, _scaf_974_000001	_chr3_001565, _chr5_001530	_chr2_002321, _chr7_003035	Zm00001eb118180, Zm00001eb298600
OG0004432	_alt-scaf_99_000449, _scaf_1_002688, _scaf_3_003352, _scaf_4_001430, _scaf_7_001464, _scaf_95_001287, _scaf_9_002867	_chr3_002731	_alt-scaf_25_001316, _scaf_26_003040, _scaf_29_003086, _scaf_47_001268, _scaf_4_004865, _scaf_56_000305, _scaf_6_002390	_alt-scaf_12_001992, _alt-scaf_4_002138, _scaf_3_002166, _scaf_632_000008	_scaf_16_001836, _scaf_7_002734, _scaf_8_001397	_Chr02_003954, _Chr04_001847	_Chr01K_004040, _Chr09K_004198, _Chr09N_004178	_alt-scaf_191_000376, _alt-scaf_82_000415, _scaf_375_000007, _scaf_66_000011, _scaf_70_000323, _scaf_7_000917, _scaf_84_000162	_scaf_3508_000004, _scaf_41_000104, _scaf_832_000005, _scaf_832_000006	_1_003812, _2_001757	_scaf_30_000635	_chr3_003117	_chr7_001373	Zm00001eb327920
OG0004435	_scaf_105_000785, _scaf_10_001103, _scaf_125_000186, _scaf_18_001450, _scaf_18_001649, _scaf_1_000496, _scaf_30_000307, _scaf_31_001220, _scaf_36_000916, _scaf_38_001493, _scaf_59_001281, _scaf_67_000535, _scaf_91_000465	_chr5_002733	_alt-scaf_36_000484, _scaf_38_000468, _scaf_4_003000, _scaf_6_000371	_scaf_3_000470	_scaf_2_001848, _scaf_310_000008, _scaf_46_000360	_Chr03_000047, _Chr03_003945	_Chr02K_000273, _Chr02N_000197, _Chr07N_000919	_alt-scaf_110_000085, _alt-scaf_162_000023, _alt-scaf_274_000048, _scaf_1474_000008, _scaf_1_001338, _scaf_297_000072, _scaf_45_000386, _scaf_59_000419	_alt-scaf_48_000666, _scaf_13517_000001, _scaf_13517_000002	_2_000178	_alt-scaf_9_000349, _scaf_8_000360	_chr3_001733	_chr7_000103	Zm00001eb300280
OG0004436	_scaf_14_002288, _scaf_1_001117, _scaf_1_001261, _scaf_29_000740, _scaf_32_001733, _scaf_33_000907, _scaf_47_000419, _scaf_59_000597, _scaf_67_001544, _scaf_90_000478	_chr9_002600	_scaf_23_002667, _scaf_41_001612, _scaf_47_000722, _scaf_56_001611, _scaf_58_000663, _scaf_59_001520	_alt-scaf_26_000502, _scaf_1712_000001, _scaf_25_001140, _scaf_3568_000002	_scaf_2_003979, _scaf_4_001507	_Chr16_001644, _Chr17_001175	_Chr03K_003752, _Chr03N_003527	_alt-scaf_168_000036, _scaf_26_001226, _scaf_456_000018, _scaf_67_000325	_alt-scaf_12_000356, _scaf_24_000476, _scaf_38_000938, _scaf_4776_000006	_9_001003	_scaf_26_000505	_chr12_001776, _chr16_000649	_alt-scaf_18_000042, _chr6_001420, _chr8_000471	Zm00001eb294650, Zm00001eb342660
OG0004437	_scaf_1_001831, _scaf_235_000007, _scaf_4_000592, _scaf_96_001149, _scaf_9_002122	_chr3_001940	_alt-scaf_25_000540, _alt-scaf_25_000541, _scaf_26_002237, _scaf_29_002261, _scaf_4_004064, _scaf_566_000003, _scaf_754_000002, _scaf_7_004039, _scaf_7_004040	_alt-scaf_4_001483, _alt-scaf_4_001484, _scaf_20_000724, _scaf_2156_000002, _scaf_2156_000003	_scaf_36_000483, _scaf_8_000563	_Chr03_001088, _Chr04_001208	_Chr02K_001472, _Chr02N_001357	_alt-scaf_187_000257, _alt-scaf_259_000121, _scaf_50_000316, _scaf_8_001232	_scaf_10630_000002, _scaf_2_000427, _scaf_7_001524	_2_001125	_scaf_13_000576, _scaf_47_000244	_chr3_002540, _chr5_002583	_chr2_001571, _chr7_000867	Zm00001eb087110, Zm00001eb102050, Zm00001eb316990, Zm00001eb364600
OG0004438	_scaf_1_001902, _scaf_1_001904, _scaf_1_001907, _scaf_4_002688, _scaf_88_001905, _scaf_9_000919	_chr3_003980	_alt-scaf_25_002488, _scaf_26_001002, _scaf_29_001002, _scaf_4_000971, _scaf_6_003740, _scaf_7_000952	_alt-scaf_4_003134, _scaf_3_003205	_scaf_36_000047, _scaf_36_000054, _scaf_8_002788	_Chr04_003023, _Chr10_001308, _Chr14_000045	_Chr02K_003284, _Chr02N_003084	_alt-scaf_187_000001, _scaf_26_001316, _scaf_431_000022, _scaf_50_000671, _scaf_8_001097	_alt-scaf_29_001326, _scaf_2_001801, _scaf_43_001545	_2_002801	_alt-scaf_24_000156, _scaf_13_001635, _scaf_13_001636, _scaf_47_000513	_chr3_000683, _chr5_000515	_alt-scaf_159_000011, _chr2_003026, _chr7_002194, _chr7_002195	Zm00001eb103100, Zm00001eb318890
OG0004439	_scaf_1_004061, _scaf_4_000693, _scaf_5_000148, _scaf_88_000035, _scaf_96_001242, _scaf_9_002218	_chr3_002050	_alt-scaf_25_000643, _scaf_26_002361, _scaf_29_002375, _scaf_4_004168, _scaf_6_001699, _scaf_7_004145	_alt-scaf_4_001583, _scaf_3_001635	_scaf_73_000188, _scaf_8_000661	_Chr03_002654, _Chr04_001295	_Chr02K_001571, _Chr02N_003098	_alt-scaf_187_000385, _alt-scaf_187_000386, _scaf_420_000007, _scaf_50_000434, _scaf_8_000812	_scaf_43_000107, _scaf_724_000008, _scaf_7929_000001, _scaf_7_001574	_2_001204	_scaf_13_000660, _scaf_13_000663, _scaf_3_001411, _scaf_47_000389	_chr3_002621, _chr5_002628	_alt-scaf_159_000001, _alt-scaf_307_000009, _alt-scaf_431_000006, _chr2_001601, _chr7_000945	Zm00001eb103000, Zm00001eb318740
OG0004441	_scaf_111_000475, _scaf_111_000476, _scaf_1_003778, _scaf_1_003779, _scaf_4_002438, _scaf_88_001645, _scaf_95_000655, _scaf_9_000683	_chr3_003727	_alt-scaf_25_002262, _scaf_26_000751, _scaf_29_000733, _scaf_4_000712, _scaf_6_003476, _scaf_7_000716	_alt-scaf_4_001771, _alt-scaf_4_001772, _scaf_3_001866	_scaf_16_000878, _scaf_8_002525	_Chr03_001410, _Chr04_002788, _Chr17_002159	_Chr02K_003014, _Chr02N_002855	_alt-scaf_255_000106, _alt-scaf_255_000107, _scaf_1076_000006, _scaf_1076_000007, _scaf_66_000412, _scaf_66_000413	_alt-scaf_29_000202, _scaf_2_001612, _scaf_2_001613, _scaf_43_001365, _scaf_7_000469, _scaf_7_000470	_2_002583, _2_002584	_scaf_13_001417, _scaf_30_001681	_chr3_000500	_chr7_002050	Zm00001eb322160
OG0004442	_scaf_111_000784, _scaf_1_002406, _scaf_4_001134, _scaf_88_000437, _scaf_95_001024, _scaf_9_002601	_chr3_002450	_alt-scaf_25_001011, _scaf_26_002758, _scaf_26_002760, _scaf_29_002787, _scaf_29_002789, _scaf_4_004555, _scaf_6_002101, _scaf_7_004533	_alt-scaf_4_001931, _scaf_3_001963	_scaf_16_001518, _scaf_8_001100	_Chr03_002232, _Chr04_002599	_Chr02K_001979, _Chr02N_001842	_scaf_174_000367, _scaf_313_000028, _scaf_66_000845	_alt-scaf_20632_000002, _alt-scaf_29_001615, _scaf_16199_000001, _scaf_1839_000003, _scaf_2_000785, _scaf_43_000460	_2_001532	_scaf_13_001090, _scaf_30_000359, _scaf_30_000362	_chr3_002923, _chr5_002807	_alt-scaf_965_000005, _chr2_001795, _chr7_001205	Zm00001eb106910, Zm00001eb135180, Zm00001eb324260
OG0004443	_scaf_111_000122, _scaf_135_000130, _scaf_1_003439, _scaf_29_001151, _scaf_32_000156, _scaf_4_002105, _scaf_59_000948, _scaf_67_000125, _scaf_88_001338	_chr9_001916	_scaf_23_000246, _scaf_41_000208, _scaf_47_001109, _scaf_56_000148, _scaf_58_001061	_alt-scaf_26_000874, _scaf_25_000091	_scaf_2_000188, _scaf_2_000305, _scaf_4_002024, _scaf_4_002142	_Chr16_001535, _Chr17_001567	_Chr03K_003188, _Chr06K_001988, _Chr06N_002192	_alt-scaf_180_000299, _alt-scaf_227_000293, _scaf_26_000124, _scaf_66_000096, _scaf_66_000948, _scaf_70_000399, _scaf_70_000607	_alt-scaf_12_001517, _scaf_24_000727, _scaf_24_000730, _scaf_6_000555	_9_001330	_scaf_26_001222	_chr12_000076, _chr16_000857	_chr6_001702	Zm00001eb296470, Zm00001eb344240
OG0004444	_scaf_111_000101, _scaf_1_003402, _scaf_4_002082, _scaf_88_001316, _scaf_95_000336, _scaf_9_000325	_chr3_003383	_alt-scaf_25_001871, _scaf_26_000370, _scaf_29_000369, _scaf_4_000312, _scaf_6_003079, _scaf_7_000341	_scaf_3368_000001, _scaf_3_002717	_scaf_16_001765, _scaf_8_002078	_Chr03_001748, _Chr04_001806	_Chr02K_002700, _Chr02N_002542	_alt-scaf_191_000082, _scaf_3954_000001, _scaf_66_000061, _scaf_70_000378, _scaf_84_000689	_scaf_2_001368, _scaf_43_001075, _scaf_8638_000001, _scaf_87_000497	_2_002297	_alt-scaf_3859_000001, _alt-scaf_4104_000002, _alt-scaf_692_000006, _scaf_30_001340, _scaf_46_000297, _scaf_685_000006	_chr3_000228, _chr5_000181	_alt-scaf_1033_000002, _chr2_002736, _chr7_001821	Zm00001eb108930, Zm00001eb327230
OG0004445	_scaf_111_000040, _scaf_127_000043, _scaf_1_003348, _scaf_1_003349, _scaf_41_000902, _scaf_4_002025, _scaf_88_001242, _scaf_95_000281, _scaf_9_000268	_chr3_003338, _chr6_002349	_alt-scaf_25_001821, _scaf_26_000315, _scaf_29_000314, _scaf_4_000267, _scaf_6_003033, _scaf_7_000292	_alt-scaf_4_002588, _scaf_3_002657	_scaf_16_000429, _scaf_8_002037	_Chr04_001851, _scaffold00635_000001	_Chr02K_002660, _Chr02N_002503	_alt-scaf_191_000041, _alt-scaf_91_000339, _scaf_10_000793, _scaf_66_000018, _scaf_70_000328, _scaf_84_000648	_scaf_2_001331, _scaf_3646_000001, _scaf_7_000195, _scaf_9803_000001	_2_002248	_alt-scaf_4001_000001, _scaf_30_001295, _scaf_30_001296, _scaf_46_000239	_chr3_000190, _chr5_000156	_chr7_001789	Zm00001eb327890
OG0004446	_scaf_157_000004, _scaf_1_002755, _scaf_1_003279, _scaf_1_003288, _scaf_4_001479, _scaf_4_001957, _scaf_88_000753, _scaf_88_001183, _scaf_95_000223, _scaf_95_001346, _scaf_9_000215, _scaf_9_002922	_chr3_002795, _chr3_003278	_alt-scaf_25_001363, _scaf_26_000255, _scaf_26_003095, _scaf_29_000252, _scaf_29_003146, _scaf_4_004920, _scaf_6_002984, _scaf_7_000241, _scaf_7_004845	_scaf_3_002203	_scaf_16_001885, _scaf_8_001438	_Chr03_002018	_Chr02K_002250, _Chr02N_002107	_scaf_70_000264, _scaf_84_000218, _scaf_84_000593	_scaf_2_000999, _scaf_43_000711, _scaf_87_000180, _scaf_87_000190	_2_001809	_scaf_30_000707, _scaf_46_000566, _scaf_46_000568	_chr3_003166	_chr7_001427	Zm00001eb328780, Zm00001eb328810
OG0004448	_scaf_139_000038, _scaf_1_003055, _scaf_4_001756, _scaf_88_001010, _scaf_95_000037, _scaf_9_000035	_chr3_003072, _chr9_003215	_alt-scaf_25_001607, _scaf_26_000035, _scaf_29_000036, _scaf_4_000036, _scaf_6_002779, _scaf_7_000048	_alt-scaf_4_002382, _scaf_3_002412	_scaf_16_000048, _scaf_8_001745	_Chr03_002005, _Chr04_002164	_Chr02K_002460, _Chr02N_002313	_alt-scaf_181_000025, _scaf_1689_000001, _scaf_236_000126, _scaf_70_000050, _scaf_84_000426, _scaf_84_000428	_scaf_43_000860, _scaf_87_000317	_2_002033	_scaf_30_001003, _scaf_46_000027	_chr3_000029, _chr5_000033, _scaf_B1313_000001, _scaf_B137_000004, _scaf_B307_000003, _scaf_B73_000001, _scaf_B73_000007, _scaf_B95_000009	_chr2_002629, _scaf_3771_000001	Zm00001eb111710
OG0004449	_scaf_102_000989, _scaf_123_000062, _scaf_139_000008, _scaf_1_003015, _scaf_4_001730, _scaf_52_000828, _scaf_88_000979, _scaf_95_000005, _scaf_9_000005	_chr3_003044	_alt-scaf_25_001575, _scaf_10_002256, _scaf_11_002911, _scaf_26_000007, _scaf_29_000008, _scaf_42_000730, _scaf_45_001116, _scaf_4_000006, _scaf_6_002749, _scaf_7_000015, _scaf_9_002940	_alt-scaf_4_002354, _scaf_3_002387	_scaf_16_000008, _scaf_8_001671	_Chr04_002105, _Chr04_002113	_Chr02K_002440	_scaf_236_000103, _scaf_336_000052, _scaf_70_000006, _scaf_71_000345	_scaf_2_001162, _scaf_7_000007, _scaf_87_000297	_2_002005, _3_004174	_alt-scaf_1630_000004, _alt-scaf_23_001840, _scaf_17_001796, _scaf_2443_000005	_chr3_000002	_chr7_001605	Zm00001eb331580
OG0004450	_scaf_102_000157, _scaf_10_000143, _scaf_112_000123, _scaf_15_000132, _scaf_40_002012, _scaf_40_002014	_chr2_000134, _chr4_002342, _chr8_003638	_alt-scaf_36_001207, _scaf_1_000122, _scaf_2_000115, _scaf_32_000121, _scaf_3_003519	_alt-scaf_4_003939, _scaf_15_001529, _scaf_703_000003	_scaf_11_001842, _scaf_12_002254, _scaf_12_002255, _scaf_38_000191	_Chr03_003520, _Chr16_002708, _Chr18_000347, _scaffold02583_000002	_Chr09K_000092, _Chr09N_000075	_alt-scaf_175_000342, _scaf_113_000234, _scaf_4106_000003, _scaf_74_000187	_scaf_101_000092, _scaf_3_001153	_1_000094	_alt-scaf_4624_000001, _scaf_106_000001, _scaf_330_000021, _scaf_4492_000002, _scaf_4_002142, _scaf_8_001500	_chr1_000088	_chr1_003016, _scaf_1234_000044	Zm00001eb064000
OG0004451	_scaf_10_000416, _scaf_112_000793, _scaf_15_002729, _scaf_33_001013, _scaf_90_000584	_chr2_006216	_scaf_1_000301, _scaf_2_005626, _scaf_32_002874, _scaf_33_002799, _scaf_3_003038, _scaf_5_005851, _scaf_61_000490	_scaf_15_001134, _scaf_3_001380	_scaf_11_001237, _scaf_12_000305, _scaf_2_004255, _scaf_74_000040, _scaf_74_000042, _scaf_74_000044, _scaf_74_000046	_Chr01_005072, _Chr02_005139	_Chr04K_001831, _Chr04N_001606	_alt-scaf_83_000796, _scaf_104_000079, _scaf_3_000840, _scaf_74_000668	_alt-scaf_16_000810, _scaf_15_000813, _scaf_3925_000001, _scaf_3_000819, _scaf_4987_000001	_10_001672, _1_004931	_scaf_4_001596, _scaf_4_001605	_chr10_000803, _chr1_004397	_chr1_002673, _scaf_3730_000001	Zm00001eb060430
OG0004453	_scaf_10_002641, _scaf_119_000702, _scaf_13_000214, _scaf_13_001529, _scaf_15_002466, _scaf_33_000747, _scaf_42_000588, _scaf_60_000218, _scaf_65_000326, _scaf_85_000652, _scaf_90_000314	_chr2_005940, _chr7_000278	_scaf_27_000296, _scaf_28_001684, _scaf_63_000278, _scaf_69_000987, _scaf_76_000227, _scaf_81_001101	_alt-scaf_27_000556	_scaf_14_001683, _scaf_1_002608	_Chr07_001446, _Chr13_000884	_Chr09K_004398, _Chr09N_004364	_alt-scaf_155_000296, _alt-scaf_229_000011, _alt-scaf_244_000237, _scaf_129_000359, _scaf_163_000196, _scaf_18_000700, _scaf_3_000561	_alt-scaf_20264_000001, _alt-scaf_52_000724, _alt-scaf_88_000160, _scaf_32_000131, _scaf_40_000156	_7_001307	_scaf_22_000518, _scaf_33_000970	_chr11_000950	_chr1_001612	Zm00001eb036350
OG0004454	_scaf_10_002638, _scaf_13_000506, _scaf_13_001809, _scaf_15_002462, _scaf_33_000743, _scaf_42_001607, _scaf_60_000444, _scaf_65_000615, _scaf_85_000881, _scaf_90_000309	_chr2_005937, _chr7_000542	_scaf_1_005483, _scaf_2_005340, _scaf_5_005577	_alt-scaf_16_000761, _scaf_15_000883	_scaf_11_000900, _scaf_11_000903, _scaf_53_000151	_Chr01_000506, _Chr02_000389, _Chr07_004474	_Chr09K_005309, _Chr09N_005166	_alt-scaf_128_000100, _alt-scaf_155_000293, _alt-scaf_244_000233, _scaf_1697_000003, _scaf_18_000697, _scaf_3_000557, _scaf_40_000053, _scaf_42_000870	_alt-scaf_16_000635, _scaf_10777_000004, _scaf_2247_000003, _scaf_3_000624	_1_004696, _7_001512	_scaf_133_000023, _scaf_4_001297	_chr10_000660	_chr5_004199	Zm00001eb215620
OG0004455	_scaf_10_002404, _scaf_119_000479, _scaf_129_000202, _scaf_33_000523, _scaf_3_001790, _scaf_58_001219, _scaf_7_003132, _scaf_8_003268	_chr2_003271, _chr2_005726	_scaf_1_003312, _scaf_30_003257, _scaf_3_000319, _scaf_3_006810	_scaf_13_001125	_scaf_16_000070, _scaf_3_001791, _scaf_5_003615, _scaf_8_001768	_scaffold00083_000005, _scaffold00574_000004	_Chr09K_002859, _Chr09N_002816	_alt-scaf_83_000320, _alt-scaf_85_000583, _scaf_18_000475, _scaf_301_000144, _scaf_3_000356, _scaf_6140_000002	_scaf_11846_000003, _scaf_1407_000004, _scaf_3464_000008, _scaf_6_001110, _scaf_6_001147, _scaf_8789_000003, _scaf_8_001180	_1_002535	_alt-scaf_62_000372, _alt-scaf_62_000379, _scaf_134_000013, _scaf_4_001030	_chr1_002271	_chr1_005724	Zm00001eb000320
OG0004457	_scaf_104_000019, _scaf_104_000358, _scaf_57_000905, _scaf_57_001223, _scaf_57_001225, _scaf_69_001176, _scaf_78_001075	_chr3_000021, _chr3_000385	_scaf_14_002544, _scaf_15_000011, _scaf_15_000281, _scaf_19_002110, _scaf_20_002107, _scaf_8_002916	_alt-scaf_19_001477, _scaf_1946_000005, _scaf_6_000267	_scaf_43_000018, _scaf_6_002439	_Chr07_000259, _Chr08_003210	_Chr01K_000009, _Chr01K_000240, _Chr01N_000183	_alt-scaf_138_000371, _scaf_230_000098, _scaf_28_000113, _scaf_5_000333	_alt-scaf_57_000782, _scaf_27_000014, _scaf_45_000915	_4_000254	_scaf_21_000008, _scaf_21_000392, _scaf_21_000399, _scaf_49_000001, _scaf_49_000381	_chr9_000960, _chr9_001066	_chr4_002061, _chr4_002196	Zm00001eb207830, Zm00001eb210000
OG0004458	_scaf_104_001173, _scaf_48_001603, _scaf_57_000836, _scaf_69_000798, _scaf_70_000705, _scaf_78_000686	_chr3_006022	_alt-scaf_17_001438, _scaf_13_003928, _scaf_14_002131, _scaf_14_002133, _scaf_14_002134, _scaf_15_003917, _scaf_16_003343, _scaf_18_003101, _scaf_19_002014, _scaf_20_002055, _scaf_21_002980, _scaf_31_001022, _scaf_37_002330, _scaf_8_002415	_alt-scaf_19_001447, _scaf_1564_000009, _scaf_383_000005	_scaf_43_000792, _scaf_6_000711	_Chr07_005961, _Chr08_003450	_Chr01K_004088, _Chr01N_003824	_alt-scaf_317_000068, _scaf_166_000368, _scaf_5_001681	_alt-scaf_103_000400, _alt-scaf_57_000558	_4_003417	_alt-scaf_45_000605, _scaf_21_001864, _scaf_41_000622, _scaf_49_000700	_chr9_000915	_alt-scaf_89_000016, _chr4_002042	Zm00001eb209780
OG0004460	_scaf_104_000435, _scaf_20_001578, _scaf_36_001138, _scaf_38_000312, _scaf_44_001089, _scaf_5_001834	_chr1_003749, _chr2_003431	_scaf_22_000967, _scaf_22_001306, _scaf_22_001481, _scaf_38_002235, _scaf_40_000497, _scaf_54_000423, _scaf_74_001106	_alt-scaf_2_001160, _alt-scaf_2_001794, _scaf_1_001454, _scaf_1_001473	_scaf_15_000838, _scaf_15_000839, _scaf_28_000696	_Chr10_001514, _scaffold00023_000020	_Chr07N_003189, _Chr08K_001001, _Chr08N_000903	_alt-scaf_32_000305, _scaf_15_000960, _scaf_2_000218, _scaf_39_000079	_scaf_21_001476, _scaf_21_001478, _scaf_25_000250	_5_000793	_alt-scaf_1014_000001, _alt-scaf_2_000424, _alt-scaf_2_000427, _scaf_2661_000001	_chr5_001810	_alt-scaf_59_000052, _chr10_000525, _chr2_002505	Zm00001eb114860
OG0004462	_scaf_104_000523, _scaf_104_000524, _scaf_48_000386, _scaf_57_001363, _scaf_57_001364, _scaf_69_001302, _scaf_70_001210, _scaf_78_001206	_chr3_000523	_scaf_13_000432, _scaf_14_002669, _scaf_15_000399, _scaf_19_002532, _scaf_20_002561, _scaf_699_000006, _scaf_8_003038	_alt-scaf_19_000436, _scaf_6_000369, _scaf_6_000370, _scaf_829_000004	_scaf_43_000421, _scaf_6_002844	_Chr07_000375, _Chr08_003122	_Chr01K_000343, _Chr01N_000274	_alt-scaf_138_000499, _alt-scaf_231_000079, _scaf_28_000259, _scaf_5_000452	_alt-scaf_57_000861, _scaf_3163_000001, _scaf_45_000193	_4_000363	_alt-scaf_25_000654, _alt-scaf_62_000226, _scaf_21_000521, _scaf_69_000066	_chr7_000218, _chr9_000778	_chr5_001149, _chr5_001151	Zm00001eb233960, Zm00001eb234030
OG0004466	_scaf_11_002557, _scaf_21_001771, _scaf_21_002409, _scaf_25_002391, _scaf_26_000470, _scaf_26_001613, _scaf_27_001807, _scaf_27_002462	_chr3_004945	_scaf_13_003133, _scaf_14_001141, _scaf_15_003088, _scaf_19_001068, _scaf_20_001075, _scaf_43_002403	_alt-scaf_22_001870, _scaf_6_002387	_scaf_13_002815, _scaf_29_000972	_Chr07_003991, _Chr08_002650	_Chr01K_003045, _Chr01N_002879	_alt-scaf_29_001024, _alt-scaf_60_000382, _scaf_96_000200, _scaf_9_001343	_alt-scaf_14_000482, _scaf_31_000685, _scaf_31_000686, _scaf_5_001450	_4_002677	_alt-scaf_3570_000003, _alt-scaf_60_000020, _scaf_11_000971, _scaf_4083_000001	_chr17_001103, _chr7_002158, _chr9_000559	_alt-scaf_1363_000003, _chr4_003401, _chr5_003041	Zm00001eb181880, Zm00001eb243380
OG0004467	_scaf_11_002511, _scaf_11_002512, _scaf_21_002342, _scaf_25_002325, _scaf_25_002326, _scaf_26_001542, _scaf_26_001543, _scaf_27_002397, _scaf_27_002398	_chr3_004886, _chr3_004887	_scaf_14_001069, _scaf_14_001070, _scaf_15_003033, _scaf_19_001005, _scaf_19_001006, _scaf_20_001010, _scaf_43_002335, _scaf_43_002336	_scaf_1160_000003, _scaf_6_002348	_scaf_13_002737, _scaf_29_000921	_Chr07_004011, _Chr08_002583, _Chr08_002584	_Chr01K_002985, _Chr01N_002830	_scaf_1327_000007, _scaf_8_001931, _scaf_9_001281, _scaf_9_001282	_scaf_2237_000007, _scaf_2237_000008, _scaf_31_000665, _scaf_5_001413, _scaf_5_001414	_4_002620	_scaf_2121_000005, _scaf_2121_000006, _scaf_748_000006	_chr7_002109	_chr5_002996	Zm00001eb244170
OG0004468	_scaf_112_001155, _scaf_15_003086, _scaf_20_001888, _scaf_36_000247, _scaf_38_000526, _scaf_44_001367, _scaf_5_000545	_chr1_000486	_scaf_22_001653, _scaf_23_002963, _scaf_39_001117, _scaf_40_000261, _scaf_4_002747, _scaf_54_000237, _scaf_55_000166, _scaf_74_000952	_alt-scaf_2_002483, _scaf_1_002640	_scaf_103_000006, _scaf_117_000017	_scaffold00556_000004, _scaffold01391_000003	_Chr08K_001530, _Chr08N_001493	_alt-scaf_193_000237, _alt-scaf_56_000770, _scaf_15_000061, _scaf_15_001193, _scaf_2_001077	_alt-scaf_2729_000004, _scaf_4732_000002, _scaf_991_000007	_5_001243	_alt-scaf_2_001441, _scaf_1_000511	_chr14_000081, _chr5_001742, _chr5_001743	_alt-scaf_532_000004, _chr2_002453, _chr4_000085, _chr8_002139, _scaf_1819_000007	Zm00001eb165880
OG0004469	_scaf_112_000887, _scaf_15_002815, _scaf_33_001108, _scaf_358_000002, _scaf_3_002562, _scaf_58_001887, _scaf_7_000716, _scaf_8_000725, _scaf_90_000685	_chr2_004053	_scaf_1_003712, _scaf_2_003674, _scaf_30_000740	_alt-scaf_14_000538	_scaf_11_001343, _scaf_12_000421, _scaf_3_002685, _scaf_5_000786	_Chr01_002057, _Chr02_002088, _Chr13_001589	_Chr09K_003494, _Chr09N_003489	_alt-scaf_307_000070, _scaf_341_000010, _scaf_3_000945, _scaf_74_000753, _scaf_7_000132	_scaf_15_000878, _scaf_1_000562, _scaf_6_001612	_1_003168, _1_005011	_alt-scaf_25_001380, _scaf_10_000557, _scaf_138_000026, _scaf_4_001755	_chr1_000201, _chr1_002875	_alt-scaf_705_000003, _chr1_000586, _chr1_003080	Zm00001eb012220, Zm00001eb061890
OG0004470	_scaf_114_000017, _scaf_13_001887, _scaf_52_002017, _scaf_55_002047, _scaf_60_000520, _scaf_72_000839, _scaf_85_000955	_chr4_004567, _chr7_000618	_scaf_10_003325, _scaf_11_001639, _scaf_69_001280, _scaf_9_001596	_alt-scaf_24_000031, _alt-scaf_27_000858	_scaf_14_001163, _scaf_1_001494, _scaf_27_000687, _scaf_75_000056, _scaf_75_000057	_Chr05_003571, _Chr06_003625	_Chr05K_004124, _Chr05N_003917, _Chr05N_003921	_alt-scaf_151_000182, _alt-scaf_30_000127, _scaf_131_000042, _scaf_23_000599, _scaf_86_000004	_alt-scaf_52_000963, _scaf_32_000383, _scaf_86_000295	_3_003461, _7_001575	_scaf_101_000005, _scaf_1688_000001, _scaf_33_000211, _scaf_33_000212, _scaf_66_000029	_chr6_000720	_alt-scaf_47_000014, _chr1_001812	Zm00001eb041190
OG0004474	_scaf_126_000011, _scaf_16_002358, _scaf_22_000777, _scaf_28_002110, _scaf_2_001313, _scaf_33_001387, _scaf_61_001657	_chr10_002869	_alt-scaf_17_001222, _scaf_16_003144, _scaf_18_002898, _scaf_21_002779, _scaf_31_000802, _scaf_37_002132	_alt-scaf_18_001820, _scaf_9_000904	_scaf_19_001816, _scaf_32_000077, _scaf_64_000094	_Chr11_001855, _Chr12_000876	_Chr02N_003542, _Chr07K_001169, _Chr07N_001214	_alt-scaf_37_000500, _scaf_13_001637, _scaf_13_001638, _scaf_13_001639, _scaf_224_000216, _scaf_81_000409	_alt-scaf_20_001457, _scaf_3715_000006, _scaf_3870_000006, _scaf_9_000577	_6_000850	_alt-scaf_39_000930, _scaf_31_001535	_chr15_001161, _chr8_000450	_alt-scaf_39_000062, _chr10_001641, _chr2_000420	Zm00001eb073990, Zm00001eb429200
OG0004475	_scaf_126_000471, _scaf_16_000682, _scaf_22_002036, _scaf_28_000548, _scaf_2_002651, _scaf_2_002652	_chr10_000654, _chr10_000655	_alt-scaf_17_002557, _scaf_18_000692, _scaf_21_000668, _scaf_21_000669, _scaf_31_002176, _scaf_37_000682, _scaf_37_000683	_alt-scaf_18_000638, _scaf_9_002004, _scaf_9_002005	_scaf_19_000750, _scaf_32_001134	_Chr11_000984, _Chr11_000985, _Chr12_002084	_Chr07K_002238, _Chr07N_002207	_alt-scaf_37_000786, _scaf_13_000083, _scaf_13_000084, _scaf_224_000039, _scaf_224_000040, _scaf_81_000386, _scaf_81_000387	_scaf_1746_000003, _scaf_1746_000004, _scaf_9_001469	_6_001871, _6_001872	_alt-scaf_39_000096, _scaf_31_000054	_chr15_000559	_alt-scaf_39_000056, _alt-scaf_544_000002, _chr10_001060	Zm00001eb429100
OG0004477	_scaf_13_001338, _scaf_13_002728, _scaf_42_000907, _scaf_60_001430, _scaf_65_001760	_chr6_001966, _chr7_003579	_scaf_27_003008, _scaf_28_001394, _scaf_63_001660, _scaf_69_000704, _scaf_76_001363	_alt-scaf_22_000815, _scaf_11_001458, _scaf_6_001486, _scaf_7_001899	_scaf_14_001021, _scaf_17_001652, _scaf_17_001679, _scaf_1_001355, _scaf_6_001980	_Chr07_001210, _Chr13_001001	_Chr06K_001855, _Chr06N_001775	_alt-scaf_195_000271, _scaf_13_001111, _scaf_333_000096, _scaf_42_000457, _scaf_439_000003, _scaf_601_000003	_scaf_10298_000003, _scaf_1198_000005, _scaf_3395_000004	_7_001121	_scaf_22_001494, _scaf_33_000192	_chr11_000810, _chr17_000544	_chr1_004311, _chr4_002619, _scaf_3330_000003	Zm00001eb033660, Zm00001eb199290
OG0004478	_scaf_13_000124, _scaf_13_001446, _scaf_312_000010, _scaf_42_001133, _scaf_60_000147, _scaf_65_000203	_chr7_003416	_scaf_27_000189, _scaf_28_001571, _scaf_63_000173, _scaf_69_000883, _scaf_76_000138, _scaf_81_001006, _scaf_81_001007	_scaf_11_001660	_scaf_14_001569, _scaf_1_002465, _scaf_1_002472	_Chr07_001311, _Chr13_001137	_Chr06K_001275, _Chr06N_001164	_alt-scaf_149_000166, _alt-scaf_149_000167, _scaf_163_000096, _scaf_327_000052, _scaf_4071_000003, _scaf_42_000355, _scaf_75_000341, _scaf_75_000342	_alt-scaf_52_000681, _alt-scaf_52_000682, _alt-scaf_88_000099, _scaf_28_000757, _scaf_3291_000003, _scaf_32_000062, _scaf_40_000106	_7_001241	_scaf_22_000408, _scaf_33_000886	_chr11_000904, _chr17_000610	_chr1_001572	Zm00001eb035310
OG0004479	_scaf_13_000444, _scaf_13_001748, _scaf_42_001535, _scaf_60_000384, _scaf_65_000550, _scaf_85_000826	_chr7_000481	_scaf_27_000483, _scaf_28_001885, _scaf_63_000480, _scaf_69_001156, _scaf_76_000386, _scaf_81_001289	_alt-scaf_27_000312, _scaf_11_001956	_scaf_14_000563, _scaf_1_000912	_Chr04_000788, _Chr07_001506, _Chr09_000135, _Chr13_000809	_Chr06K_001509, _Chr06N_001409	_alt-scaf_128_000043, _alt-scaf_2557_000003, _alt-scaf_2691_000004, _scaf_129_000532, _scaf_42_000825	_alt-scaf_52_000851, _scaf_121_000051, _scaf_32_000256, _scaf_32_000259, _scaf_32_000264, _scaf_40_000314	_7_000854	_scaf_22_000744, _scaf_50_000099	_chr11_001091	_chr1_001731, _chr1_001732, _chr1_001733	Zm00001eb038960, Zm00001eb038980, Zm00001eb038990
OG0004480	_scaf_13_000868, _scaf_13_002227, _scaf_42_000295, _scaf_60_000943, _scaf_65_001202, _scaf_85_000215	_chr7_003004	_scaf_14_003277, _scaf_15_001003, _scaf_19_003135, _scaf_20_003226, _scaf_27_002518, _scaf_63_001127, _scaf_69_000242, _scaf_76_000903	_alt-scaf_22_000147	_scaf_13_000531, _scaf_14_001299, _scaf_29_000352	_Chr07_001614, _Chr07_001987, _Chr13_000677	_Chr01K_001113, _Chr01N_000992, _Chr06K_001050, _Chr06N_000945	_alt-scaf_58_000473, _alt-scaf_60_000209, _scaf_9_000206	_alt-scaf_52_000187, _alt-scaf_52_000192, _scaf_40_000742	_4_000907, _7_000730	_alt-scaf_32_000884, _alt-scaf_32_000886, _scaf_11_001448, _scaf_22_000915, _scaf_22_000919, _scaf_50_000256	_chr11_000520	_chr4_000825, _scaf_4567_000001	Zm00001eb182560
OG0004481	_scaf_134_000042, _scaf_134_000053, _scaf_13_002043, _scaf_13_002052, _scaf_42_000128, _scaf_60_000775, _scaf_65_001050, _scaf_85_000081	_chr6_002587, _chr7_002836	_alt-scaf_86_000650, _scaf_27_000738, _scaf_28_000746, _scaf_63_000947, _scaf_76_000748, _scaf_81_000072	_alt-scaf_27_000045, _scaf_11_000802, _scaf_11_002135	_scaf_193_000004, _scaf_26_000764, _scaf_41_000123, _scaf_41_000280	_Chr07_004285, _Chr13_001621	_Chr06K_000867, _Chr06N_000780	_alt-scaf_151_000036, _scaf_1683_000004, _scaf_40_000409, _scaf_4915_000001	_alt-scaf_52_000049, _alt-scaf_52_000052, _scaf_40_000645, _scaf_7617_000003, _scaf_86_000030	_7_000604	_scaf_22_000098, _scaf_33_000572	_chr17_000802	_chr4_000705, _chr4_003962	Zm00001eb167210, Zm00001eb178770
OG0004482	_scaf_13_000966, _scaf_20_000702, _scaf_20_000707, _scaf_36_001210, _scaf_38_001154, _scaf_44_000015, _scaf_44_000378, _scaf_5_000789	_chr1_000712	_alt-scaf_36_000180, _scaf_39_001506, _scaf_40_000427, _scaf_40_001322, _scaf_54_000351, _scaf_55_000267, _scaf_74_001055	_alt-scaf_2_002697, _alt-scaf_2_002698, _scaf_1_001530	_scaf_15_000494, _scaf_28_000074	_Chr09_001489, _Chr10_001154	_Chr08K_001747, _Chr08N_001630	_alt-scaf_22_000044, _alt-scaf_32_000530, _alt-scaf_41_000118, _scaf_15_000244, _scaf_2_001277, _scaf_3688_000002, _scaf_6_000828	_scaf_2309_000004, _scaf_25_001113, _scaf_26_001276, _scaf_4588_000003, _scaf_72_000395	_5_001335	_alt-scaf_2_001753, _scaf_1_002417, _scaf_1_002420	_chr14_000163	_chr4_000185	Zm00001eb167150
OG0004483	_scaf_135_000030, _scaf_29_001049, _scaf_32_000034, _scaf_59_000852, _scaf_67_000029, _scaf_67_000030	_chr9_001805	_scaf_1149_000009, _scaf_1243_000006, _scaf_23_000141, _scaf_41_000107, _scaf_41_000108, _scaf_47_000998, _scaf_56_000028, _scaf_56_000029, _scaf_56_000030, _scaf_56_000031, _scaf_59_000030, _scaf_59_000031	_alt-scaf_26_000759, _scaf_77_000005	_scaf_2_000035, _scaf_4_001839	_Chr16_001334, _Chr17_001475, _Chr17_001476	_Chr03K_000744, _Chr03N_000687	_alt-scaf_180_000216, _scaf_103_000013, _scaf_103_000014, _scaf_26_000017, _scaf_3502_000003	_scaf_47_000629, _scaf_585_000005	_9_001253	_alt-scaf_56_000118, _alt-scaf_56_000122, _scaf_26_001098, _scaf_26_001101	_chr16_000771	_alt-scaf_49_000029, _chr8_000586	Zm00001eb345250
OG0004484	_scaf_135_000146, _scaf_32_000173, _scaf_34_000090, _scaf_40_001110, _scaf_47_000894, _scaf_59_000961, _scaf_67_000138	_chr8_000864	_scaf_250_000005, _scaf_28_001425, _scaf_47_001123, _scaf_56_000165, _scaf_58_001079, _scaf_59_001632	_alt-scaf_12_002350, _alt-scaf_26_000894, _scaf_3493_000001	_scaf_2_000202, _scaf_45_000317, _scaf_45_000318, _scaf_4_002035	_Chr17_001308	_Chr04K_000707, _Chr04K_000712	_alt-scaf_16_000060, _alt-scaf_16_000061, _alt-scaf_180_000327, _alt-scaf_227_000308, _scaf_14_000109, _scaf_220_000145, _scaf_226_000024, _scaf_26_000143	_scaf_35_000584, _scaf_36_000739, _scaf_59_000872	_10_002045, _9_001340	_scaf_1008_000010, _scaf_19_001000, _scaf_26_001247	_chr13_000429, _chr13_001405	_chr6_000865	Zm00001eb281090
OG0004485	_scaf_14_000243, _scaf_16_000130, _scaf_22_001497, _scaf_28_000034, _scaf_2_002071	_chr10_000118	_alt-scaf_17_002002, _scaf_16_000125, _scaf_18_000115, _scaf_21_000105, _scaf_31_001628, _scaf_37_000133	_alt-scaf_18_000138	_scaf_14_000155, _scaf_19_000136, _scaf_19_002430, _scaf_32_000628, _scaf_333_000012	_Chr11_001591, _Chr12_001512, _Chr12_002022	_Chr07K_001773, _Chr07N_001786, _Chr09N_003093	_alt-scaf_139_000391, _alt-scaf_139_000393, _alt-scaf_249_000019, _alt-scaf_309_000006, _scaf_169_000310, _scaf_218_000116	_alt-scaf_20_000071, _scaf_22_001036, _scaf_23_000064, _scaf_2_000186, _scaf_9_001090	_6_001436	_scaf_41_000112	_chr15_000915, _chr8_000071	_alt-scaf_34_000051, _alt-scaf_50_000117, _chr10_001386	Zm00001eb066540, Zm00001eb433520
OG0004486	_scaf_16_002745, _scaf_16_002746, _scaf_22_001134, _scaf_28_002472, _scaf_2_001693, _scaf_2_001694	_chr10_003242, _chr10_003243	_alt-scaf_17_001630, _scaf_16_003520, _scaf_18_003310, _scaf_21_003170, _scaf_31_001235, _scaf_37_002508	_alt-scaf_18_002156, _scaf_9_001216	_scaf_11_002255, _scaf_19_000428, _scaf_19_000429, _scaf_32_000378	_Chr11_001209, _Chr11_001210, _Chr12_001258	_Chr07K_001502, _Chr07N_001909, _Chr07N_001910	_alt-scaf_202_000218, _scaf_190_000185, _scaf_81_000742, _scaf_81_000748	_scaf_22_000793, _scaf_606_000001, _scaf_6772_000002, _scaf_9_000831	_6_001147	_alt-scaf_45_000877, _alt-scaf_45_000878, _scaf_41_000852, _scaf_41_000853	_chr15_000696, _chr8_002545	_alt-scaf_982_000002, _chr10_001208	Zm00001eb431970
OG0004487	_scaf_16_000375, _scaf_16_000376, _scaf_16_000378, _scaf_22_001761, _scaf_28_000296, _scaf_2_002339, _scaf_59_001259	_chr10_000376	_alt-scaf_17_002257, _scaf_16_000395, _scaf_18_000383, _scaf_21_000375, _scaf_31_001860, _scaf_37_000404	_alt-scaf_18_000393, _scaf_9_001772	_scaf_19_002227, _scaf_32_000888	_Chr12_001160, _Chr12_001182	_Chr07K_001967, _Chr07N_001978	_alt-scaf_202_000346, _scaf_190_000409, _scaf_52_000845, _scaf_74_000760, _scaf_81_000132, _scaf_81_000133	_alt-scaf_19_001079, _alt-scaf_20_000269, _alt-scaf_20_001529, _scaf_9_000671, _scaf_9_001289	_6_001653	_alt-scaf_45_000251, _scaf_41_000347	_chr8_000231	_chr2_000210, _scaf_3986_000001	Zm00001eb069710, Zm00001eb069780, Zm00001eb069850, Zm00001eb069920, Zm00001eb069990
OG0004488	_scaf_16_000958, _scaf_22_002325, _scaf_28_000828, _scaf_2_003004, _scaf_77_001108	_chr10_000914	_alt-scaf_17_002853, _scaf_16_002846, _scaf_18_000991, _scaf_21_000948, _scaf_31_002460, _scaf_37_000939	_alt-scaf_18_000845, _scaf_11_000800, _scaf_9_002232	_scaf_12_001456, _scaf_1767_000003, _scaf_19_000502, _scaf_4_000495, _scaf_4_000496, _scaf_69_000265, _scaf_8_003363	_Chr11_002273, _Chr12_002332	_Chr07K_002516, _Chr07N_002480	_alt-scaf_37_001106, _scaf_13_000374, _scaf_205_000080, _scaf_252_000151	_alt-scaf_20_000686, _scaf_23_000594, _scaf_6791_000003, _scaf_9_001662	_6_002102	_alt-scaf_1231_000006, _alt-scaf_39_000353, _scaf_31_000324	_chr15_001331, _chr8_000619	_chr10_001784, _chr2_000643	Zm00001eb078560, Zm00001eb425710
OG0004491	_scaf_16_001983, _scaf_22_000371, _scaf_28_001076, _scaf_2_000842, _scaf_77_000487	_chr10_002498	_scaf_16_002704, _scaf_18_002484, _scaf_21_002390, _scaf_31_000394, _scaf_37_001747	_alt-scaf_18_001540, _scaf_9_000623	_scaf_49_000140, _scaf_91_000008	_Chr11_002445, _Chr12_000550	_Chr01K_001154, _Chr01N_001034, _Chr06K_001993, _Chr06N_001897, _Chr07K_000765, _Chr07N_000814	_alt-scaf_29_000284, _alt-scaf_37_000072, _alt-scaf_87_000262, _scaf_13_001225, _scaf_13_001227, _scaf_2859_000005, _scaf_303_000100	_alt-scaf_11324_000003, _scaf_23_001233, _scaf_7136_000006, _scaf_9_000295	_6_000508	_alt-scaf_39_000568, _scaf_11_001478, _scaf_31_001142	_chr8_002000	_alt-scaf_763_000002, _chr2_003918, _chr5_001588	Zm00001eb080790, Zm00001eb244950
OG0004492	_scaf_16_001741, _scaf_22_000208, _scaf_28_000927, _scaf_2_000670, _scaf_77_000223	_chr10_002351	_alt-scaf_17_000629, _scaf_16_001346, _scaf_18_002344, _scaf_21_001424, _scaf_21_002177, _scaf_31_000214, _scaf_37_001359, _scaf_37_001538	_alt-scaf_18_001370, _scaf_33_000011	_scaf_12_001734, _scaf_39_000025	_Chr11_000391, _Chr12_002647	_Chr07K_002837, _Chr07N_002773, _Chr09K_005022	_alt-scaf_195_000221, _alt-scaf_87_000131, _scaf_13_001057, _scaf_73_000152	_alt-scaf_20_000880, _scaf_14489_000001, _scaf_23_000810	_6_002377	_alt-scaf_42_000120, _alt-scaf_42_000121, _scaf_1526_000003, _scaf_2206_000002, _scaf_31_000691, _scaf_31_000692, _scaf_31_000955, _scaf_31_000960	_chr15_001477	_alt-scaf_343_000007, _alt-scaf_43_000016, _chr10_001919	Zm00001eb422470
OG0004494	_scaf_25_000460, _scaf_25_002116, _scaf_27_000475, _scaf_27_000476, _scaf_2_002973	_chr3_001397	_scaf_14_003452, _scaf_14_003454, _scaf_15_001177, _scaf_16_001907, _scaf_43_000405	_alt-scaf_22_000291, _alt-scaf_22_000295, _alt-scaf_22_000297, _scaf_6_000999, _scaf_6_001004	_scaf_13_000725, _scaf_90_000081, _scaf_90_000082, _scaf_90_000083, _scaf_90_000084	_Chr07_003801	_Chr01K_001281	_alt-scaf_29_000442, _alt-scaf_29_000447, _alt-scaf_46_000690, _alt-scaf_46_000691, _scaf_9_000393	_alt-scaf_14_001354, _alt-scaf_14_001355, _scaf_30_000294, _scaf_31_001065	_4_001056	_alt-scaf_32_001110, _alt-scaf_32_001117, _alt-scaf_32_001119, _scaf_11_001633	_chr7_001938, _chr9_001476	_chr4_000896, _chr5_002854, _scaf_5651_000001	Zm00001eb184780, Zm00001eb247140
OG0004495	_scaf_20_000310, _scaf_20_000311, _scaf_36_000133, _scaf_38_000910, _scaf_44_001284, _scaf_5_000334, _scaf_5_000349, _scaf_5_000354, _scaf_5_000355, _scaf_75_000818	_chr1_000194, _chr1_000352	_alt-scaf_17_000065, _scaf_39_000848, _scaf_39_001025, _scaf_40_000164, _scaf_42_000938, _scaf_4_002721, _scaf_54_000147, _scaf_55_000098	_alt-scaf_2_002374, _scaf_1_002550	_scaf_260_000011, _scaf_47_000027	_Chr09_001215, _Chr10_001116	_Chr08K_001481, _Chr08N_001404	_alt-scaf_121_000287, _alt-scaf_56_000664, _scaf_2_001001, _scaf_94_000169	_scaf_10531_000002, _scaf_14855_000002, _scaf_25_000893, _scaf_6067_000002, _scaf_72_000154	_5_001204	_scaf_1_000371, _scaf_3049_000003	_chr14_000047	_alt-scaf_453_000005, _chr4_000049	Zm00001eb165230
OG0004496	_scaf_20_000638, _scaf_20_001689, _scaf_36_001207, _scaf_38_001147, _scaf_44_001478, _scaf_5_000746	_chr1_000655, _chr1_002521, _chr1_003869	_alt-scaf_25_000937, _scaf_22_001746, _scaf_26_002663, _scaf_39_001486, _scaf_40_000393, _scaf_54_000336, _scaf_55_000247, _scaf_74_001032	_alt-scaf_2_002644, _scaf_1_002805	_scaf_28_000051, _scaf_3_002911	_scaffold00085_000002, _scaffold00861_000003	_Chr08K_001728, _Chr08N_001608	_alt-scaf_32_000503, _alt-scaf_41_000064, _scaf_15_001062, _scaf_15_001081, _scaf_2575_000001	_scaf_25_001096, _scaf_26_001237, _scaf_453_000001	_5_001326	_alt-scaf_27_000623, _scaf_19_000680	_chr14_000150, _chr5_001788	_alt-scaf_58_000007, _alt-scaf_59_000041, _chr2_002483, _chr4_000171	Zm00001eb115120, Zm00001eb166990
OG0004497	_scaf_20_000979, _scaf_36_000548, _scaf_38_001345, _scaf_44_000537, _scaf_5_001062	_chr1_000899	_scaf_22_001838, _scaf_39_001333, _scaf_40_000584, _scaf_54_000499, _scaf_55_000411, _scaf_72_001347, _scaf_74_001200	_scaf_2159_000003, _scaf_2159_000004, _scaf_478_000004	_scaf_15_000633, _scaf_28_000219, _scaf_28_000228, _scaf_58_000001, _scaf_58_000025	_scaffold00899_000005, _scaffold07953_000001	_Chr08K_001918, _Chr08N_001744	_alt-scaf_32_000697, _alt-scaf_41_000269, _scaf_15_000414, _scaf_2_001455	_alt-scaf_79_000276, _scaf_10_000638, _scaf_42_000292, _scaf_60_000687	_5_001422	_alt-scaf_2_002077, _alt-scaf_2_002080, _alt-scaf_3035_000002, _scaf_1_001148, _scaf_1_001152, _scaf_1_001153	_chr14_000210	_alt-scaf_1112_000001, _chr4_002566	Zm00001eb200390
OG0004500	_scaf_22_000200, _scaf_28_001482, _scaf_3_002902, _scaf_58_002215, _scaf_7_001049, _scaf_8_001046	_chr10_002332, _chr2_004375, _chr2_004456	_scaf_18_001523, _scaf_19_000861, _scaf_20_000868, _scaf_43_002197	_scaf_3805_000001, _scaf_6_002665, _scaf_9_000296	_scaf_12_000982, _scaf_39_000605	_Chr11_002708, _scaffold01741_000002	_Chr07K_000418, _Chr07N_000439	_alt-scaf_285_000062, _alt-scaf_37_000479, _alt-scaf_37_000481, _alt-scaf_37_000482, _alt-scaf_37_000484, _alt-scaf_5078_000001, _scaf_13_001613, _scaf_13_001614, _scaf_13_001621, _scaf_47_000607, _scaf_653_000002, _scaf_97_000005	_scaf_104_000016, _scaf_22_000014	_5_001512, _6_000209	_alt-scaf_32_000683, _alt-scaf_42_000344, _scaf_11_000792	_chr15_001551	_chr10_001991	Zm00001eb420610
OG0004502	_scaf_29_001319, _scaf_32_001201, _scaf_67_000287	_chr9_000964	_scaf_23_000397, _scaf_41_000365, _scaf_47_001280, _scaf_47_001281, _scaf_56_000321, _scaf_58_001234, _scaf_59_000324	_alt-scaf_26_001040, _scaf_25_000189	_scaf_2_000398, _scaf_4_002220	_Chr14_001645, _Chr16_001108, _Chr17_001739	_Chr03K_000956, _Chr03N_000916	_alt-scaf_133_000041, _scaf_2165_000002, _scaf_26_000292, _scaf_4607_000001, _scaf_67_000149	_alt-scaf_62_000154, _scaf_24_000849, _scaf_38_000161, _scaf_38_000162, _scaf_41_000182, _scaf_41_000185, _scaf_47_000803, _scaf_58_000266	_9_001454	_alt-scaf_38_000545, _alt-scaf_3959_000004, _scaf_26_001408, _scaf_2877_000004	_chr10_000968, _chr12_001703, _chr16_000944	_alt-scaf_387_000015, _chr8_002511	Zm00001eb353790
OG0004503	_scaf_29_000870, _scaf_32_001879, _scaf_59_000692, _scaf_67_001648	_chr9_001596	_alt-scaf_86_001142, _scaf_23_002755, _scaf_41_001702, _scaf_41_001703, _scaf_47_000826, _scaf_56_001712, _scaf_58_000771, _scaf_59_001617, _scaf_59_001618	_scaf_2432_000001, _scaf_532_000007, _scaf_821_000006	_scaf_2_004081, _scaf_4_001605, _scaf_4_001607	_Chr16_001267, _Chr17_001301	_Chr03K_003834, _Chr03N_003615	_alt-scaf_180_000045, _alt-scaf_227_000006, _scaf_103_000464, _scaf_26_001340	_scaf_24_000531, _scaf_38_000986, _scaf_47_000539, _scaf_561_000007, _scaf_64_000715	_9_001093	_scaf_26_000621	_chr12_001847, _chr16_000715	_alt-scaf_18_000091, _chr6_001486, _chr8_000518, _scaf_4406_000002, _scaf_4618_000003	Zm00001eb296130, Zm00001eb343960
OG0004507	_scaf_3_002952, _scaf_58_002254, _scaf_7_001085, _scaf_8_001095	_chr2_004416	_scaf_1_004047, _scaf_2_004030, _scaf_3_001125, _scaf_5_004120, _scaf_8_001047	_alt-scaf_14_000769, _scaf_13_001893	_scaf_3_003165, _scaf_3_003166, _scaf_3_003167, _scaf_3_003168, _scaf_3_003169, _scaf_3_003170, _scaf_3_003171, _scaf_5_001159	_Chr01_003599, _Chr02_003595	_Chr09K_003840, _Chr09N_003842	_alt-scaf_285_000035, _alt-scaf_33_000276, _scaf_7_000480, _scaf_7_001255, _scaf_97_000021	_alt-scaf_12_000752, _scaf_1_000799, _scaf_6_001842, _scaf_6_001843, _scaf_8_001866	_1_003487	_alt-scaf_48_000296, _scaf_10_000923, _scaf_580_000001	_chr1_003149	_chr1_000870, _chr1_000871, _chr1_000872, _chr1_000874	Zm00001eb017930
OG0004508	_scaf_3_000815, _scaf_58_000333, _scaf_7_002249, _scaf_8_002355	_chr10_002306, _chr2_003097, _chr2_004302	_scaf_29_001069, _scaf_2_002034, _scaf_30_002317, _scaf_3_005865, _scaf_5_002159, _scaf_8_004133	_scaf_3310_000002, _scaf_4648_000001	_scaf_2_003725, _scaf_3_000677, _scaf_4_001229, _scaf_5_002460	_Chr01_003497, _Chr02_001724	_Chr01K_003911, _Chr01N_003678	_alt-scaf_136_000545, _alt-scaf_87_000087, _scaf_1657_000005, _scaf_39_000159, _scaf_47_000647, _scaf_70_000972, _scaf_7_001468	_alt-scaf_12_001375, _alt-scaf_57_000339, _scaf_1_001809, _scaf_5854_000002, _scaf_61_000316, _scaf_6_000469, _scaf_8_000487	_1_001752	_alt-scaf_25_000088, _scaf_10_002177	_chr1_001542, _chr4_001127	_chr9_000924	Zm00001eb394960
OG0004509	_scaf_3_000819, _scaf_58_000338, _scaf_7_002254	_chr2_004306, _chr2_004307	_scaf_2_002038, _scaf_30_002322, _scaf_3_005870, _scaf_8_004139	_alt-scaf_14_001791, _scaf_1505_000005	_scaf_384_000001, _scaf_384_000002, _scaf_3_000684, _scaf_3_000685, _scaf_3_000686, _scaf_3_000687, _scaf_3_000688, _scaf_3_000689, _scaf_3_000690, _scaf_5_002464, _scaf_5_002465, _scaf_5_002466, _scaf_5_002468, _scaf_5_002469, _scaf_5_002470	_Chr01_003490, _Chr02_001728	_Chr09K_002047, _Chr09N_001985	_alt-scaf_33_000489, _scaf_331_000025, _scaf_47_000654, _scaf_47_000656, _scaf_7_001475	_alt-scaf_12_001383, _scaf_15167_000001, _scaf_1_001814	_1_001757	_alt-scaf_25_000093, _scaf_10_002182	_chr1_001546	_chr1_004990	Zm00001eb016390
OG0004510	_scaf_3_001093, _scaf_41_000659, _scaf_51_001526, _scaf_53_001285, _scaf_75_000507, _scaf_89_000266	_chr6_002252	_scaf_73_000465, _scaf_75_000367, _scaf_75_000368, _scaf_77_001149, _scaf_78_000362	_alt-scaf_8_000552, _alt-scaf_8_001220, _scaf_1_002098, _scaf_7_002024	_scaf_1_003441, _scaf_20_000410, _scaf_507_000002	_Chr04_002676, _Chr15_001538	_Chr03K_002701, _Chr03N_001983, _Chr03N_002058, _Chr03N_002571, _Chr05K_004633	_alt-scaf_215_000121, _alt-scaf_22_000962, _alt-scaf_22_000963, _scaf_10_000359, _scaf_27_000190, _scaf_6_000522	_alt-scaf_56_000060, _alt-scaf_94_000133, _scaf_11_000988, _scaf_14567_000001	_8_001245	_alt-scaf_34_000389	_chr2_002926	_alt-scaf_159_000015, _chr2_000672, _chr2_002021, _chr6_000919	Zm00001eb213500
OG0004511	_scaf_3_001230, _scaf_3_001231, _scaf_58_000727, _scaf_58_000728, _scaf_7_002632, _scaf_7_002633, _scaf_8_002756	_chr2_002738	_scaf_1_002522, _scaf_1_002523, _scaf_2_002446, _scaf_8_004528	_scaf_13_000753, _scaf_13_000754, _scaf_700_000007, _scaf_700_000008	_scaf_3_001184, _scaf_5_002960	_Chr01_003107, _Chr02_003071	_Chr09K_002417	_alt-scaf_157_000276, _alt-scaf_157_000277, _alt-scaf_157_000278, _scaf_153_000287, _scaf_153_000288, _scaf_153_000290, _scaf_47_001005, _scaf_5038_000002	_alt-scaf_12_000392, _alt-scaf_12_001683, _scaf_6_001388, _scaf_8_000762	_1_002084, _1_003565	_alt-scaf_25_000394, _alt-scaf_25_001229, _scaf_10_000359, _scaf_10_002590, _scaf_542_000010	_chr1_001868	_chr1_005301, _chr9_001139	Zm00001eb009150
OG0004512	_scaf_3_002050, _scaf_58_001399, _scaf_7_000196	_chr2_003549	_scaf_30_000231, _scaf_3_000224, _scaf_8_000187	_alt-scaf_14_000143, _scaf_13_001264, _scaf_1491_000005, _scaf_2467_000004	_scaf_1745_000001, _scaf_3_002050, _scaf_5_000216	_Chr01_002781, _Chr02_002476	_Chr09K_003014, _Chr09K_003015, _Chr09N_003005	_alt-scaf_136_000055, _alt-scaf_161_000408, _scaf_142_000187, _scaf_39_001115	_alt-scaf_12_000118, _scaf_1_000128, _scaf_6_001220, _scaf_8_001281	_1_002712	_alt-scaf_25_000970	_chr1_002120, _chr1_002450, _chr1_002451, _chr4_001520	_chr1_000133, _chr1_000134, _chr1_005592, _chr9_001258, _scaf_3587_000001, _scaf_3587_000002, _scaf_4127_000002	Zm00001eb003000, Zm00001eb003010, Zm00001eb003020, Zm00001eb402720
OG0004514	_scaf_34_000454, _scaf_40_001447, _scaf_45_001393, _scaf_46_001470, _scaf_47_001182	_chr7_002842, _chr8_003130	_scaf_24_002914, _scaf_49_001092, _scaf_51_000337, _scaf_65_000352, _scaf_68_000344, _scaf_80_000345	_alt-scaf_12_002581, _scaf_10_000950	_scaf_18_001334, _scaf_21_000652	_Chr18_000352, _Chr19_000323, _Chr19_002519	_Chr04K_002783, _Chr04K_002784, _Chr04N_002467, _Chr04N_002469	_alt-scaf_151_000040, _alt-scaf_151_000042, _alt-scaf_16_001073, _scaf_14_000794, _scaf_25_000818, _scaf_86_000274, _scaf_86_000283, _scaf_86_000284	_scaf_17_001046, _scaf_2644_000005, _scaf_36_000958, _scaf_70_000558	_10_002308	_alt-scaf_27_000882, _alt-scaf_27_000883, _scaf_19_001334	_chr13_000603, _chr4_002949	_chr6_002471	Zm00001eb278460
OG0004515	_scaf_34_001593, _scaf_40_000467, _scaf_45_000686, _scaf_46_001318, _scaf_47_000372	_chr8_000451	_scaf_10_000808, _scaf_24_000350, _scaf_34_002476, _scaf_35_002367, _scaf_49_000346, _scaf_51_001165, _scaf_65_001320, _scaf_68_001232, _scaf_80_001209	_alt-scaf_12_000356, _scaf_242_000006	_scaf_18_001237, _scaf_21_000559	_Chr18_002615, _Chr19_002616	_Chr04K_000309, _Chr04N_000211	_alt-scaf_16_001162, _alt-scaf_43_000654, _scaf_14_000541, _scaf_25_000311	_scaf_11_001405, _scaf_17_000232, _scaf_1_001072, _scaf_25_001100, _scaf_317_000004, _scaf_35_000246, _scaf_58_000236, _scaf_70_000287, _scaf_9288_000003	_10_000287	_alt-scaf_27_000368, _scaf_19_000434	_chr4_000232	_alt-scaf_70_000014, _chr7_002934, _chr9_002566	Zm00001eb375250
OG0004516	_scaf_34_001278, _scaf_40_000187, _scaf_45_000442, _scaf_46_001039, _scaf_47_000129	_chr8_000171	_scaf_24_000114, _scaf_49_000115, _scaf_51_000937, _scaf_65_001054, _scaf_68_000969, _scaf_80_000953	_alt-scaf_12_000130, _scaf_10_000074, _scaf_10_001612	_scaf_21_000188, _scaf_45_000143	_Chr18_000075, _Chr19_000093	_Chr04K_000105, _Chr04N_000043	_alt-scaf_217_000087, _alt-scaf_217_000089, _scaf_25_000113, _scaf_2883_000001	_scaf_13865_000001, _scaf_17_000069, _scaf_35_000069, _scaf_36_000112, _scaf_47_000033, _scaf_70_000088, _scaf_70_000091	_10_000086	_alt-scaf_27_000129, _scaf_1987_000003	_chr13_000222, _chr13_000223, _chr4_000053	_alt-scaf_20_000084, _alt-scaf_30_000136, _chr6_000348, _chr9_002411	Zm00001eb269490, Zm00001eb378520
OG0004521	_scaf_41_001607, _scaf_53_000586, _scaf_75_001181	_chr6_001429	_alt-scaf_17_003672, _alt-scaf_17_003673, _scaf_16_001836, _scaf_71_000524, _scaf_72_000422, _scaf_72_000562, _scaf_73_001235, _scaf_75_001029, _scaf_77_000586, _scaf_78_000971	_alt-scaf_8_002473	_scaf_20_001097, _scaf_7_001534	_Chr04_003561, _Chr14_000887, _scaffold00854_000001	_Chr03K_002293, _Chr03N_002128	_alt-scaf_22_000510, _alt-scaf_38_000337, _scaf_10_001222, _scaf_4_000241, _scaf_6_001350	_alt-scaf_79_000579, _alt-scaf_79_000580, _scaf_12084_000002, _scaf_12084_000003, _scaf_42_001009, _scaf_46_000331, _scaf_46_000332, _scaf_60_000369, _scaf_60_000376	_8_000818	_alt-scaf_40_000164, _scaf_5_000976	_chr16_000165, _chr16_000166, _chr2_002889	_chr3_000689	Zm00001eb136120
OG0004522	_scaf_41_000774, _scaf_41_001045, _scaf_53_000078, _scaf_53_001388, _scaf_89_000404, _scaf_89_000552, _scaf_89_000553	_chr6_000855, _chr6_002370	_scaf_71_001293, _scaf_72_001395, _scaf_73_000563, _scaf_77_000097, _scaf_77_001260, _scaf_78_000447	_alt-scaf_8_000653, _alt-scaf_8_002010	_scaf_18_001829, _scaf_20_000506	_Chr14_001301, _Chr15_001625	_Chr03K_001832, _Chr03K_002808, _Chr03K_002882, _Chr03N_002665, _Chr03N_002752	_alt-scaf_91_000051, _alt-scaf_91_000321, _scaf_10_000521, _scaf_10_000780	_alt-scaf_94_000023, _scaf_42_000443, _scaf_46_000820, _scaf_9232_000001	_8_001323	_alt-scaf_29_000095, _alt-scaf_29_001038, _scaf_5_000078, _scaf_5_002062	_chr18_000328	_chr10_000329, _chr6_000179, _chr6_003049	Zm00001eb411020
OG0004523	_scaf_41_000820, _scaf_53_001430, _scaf_75_000611, _scaf_89_000592	_chr6_002429	_scaf_71_001314, _scaf_71_001315, _scaf_71_001316, _scaf_72_001422, _scaf_72_001423, _scaf_73_000597, _scaf_73_000599, _scaf_73_000600, _scaf_73_000601, _scaf_75_000573, _scaf_77_001290, _scaf_77_001291, _scaf_78_000473	_alt-scaf_8_000678, _alt-scaf_8_000679, _scaf_3496_000001	_scaf_18_001863, _scaf_20_000538	_Chr14_000478, _Chr14_000479, _Chr15_001653	_Chr03K_002842, _Chr03K_002843, _Chr03N_002703	_alt-scaf_22_001104, _alt-scaf_91_000106, _scaf_10_000575, _scaf_6_000682	_scaf_42_000469, _scaf_42_000470, _scaf_46_000836, _scaf_60_000884, _scaf_60_000885	_8_001365	_alt-scaf_29_001110, _scaf_520_000008	_chr18_000265	_chr10_000270	Zm00001eb409460
OG0004532	_alt-scaf_100_000854, _scaf_12_001561, _scaf_14_000019, _scaf_18_001502, _scaf_42_000701, _scaf_60_000168, _scaf_65_001606, _scaf_6_001539, _scaf_6_001575, _scaf_85_000601, _scaf_91_000552	_chr4_001088, _chr7_003397	_alt-scaf_12_003606, _scaf_11_003643, _scaf_42_001890, _scaf_9_003691	_alt-scaf_17_001282, _scaf_5_002932	_scaf_27_000040, _scaf_65_000068	_Chr05_003543, _Chr06_000792	_Chr05K_001016, _Chr05N_000889	_alt-scaf_165_000010, _alt-scaf_241_000116, _alt-scaf_365_000002, _scaf_129_000256, _scaf_163_000314, _scaf_362_000035, _scaf_42_000325, _scaf_4_000715	_scaf_10_000012, _scaf_174_000004, _scaf_4_001188	_3_000793	_alt-scaf_7_001599, _scaf_6_001626	_chr6_000745	_alt-scaf_18_000222, _chr8_003068	Zm00001eb341940
OG0004533	_alt-scaf_100_000099, _scaf_49_001539, _scaf_62_000491, _scaf_68_001330	_chr8_002422	_scaf_24_001234, _scaf_24_002199, _scaf_24_002204, _scaf_50_000487, _scaf_53_001209, _scaf_61_000546, _scaf_61_000547, _scaf_64_001394, _scaf_64_001395, _scaf_67_000401, _scaf_67_001424, _scaf_67_001425	_alt-scaf_12_002051, _scaf_10_000379	_scaf_22_001219, _scaf_7_000523	_Chr18_001132, _Chr19_001037	_Chr04K_001878, _Chr04N_001666	_scaf_2998_000001, _scaf_472_000001, _scaf_69_000447	_scaf_59_000776, _scaf_61_000814	_10_000993, _10_001724	_alt-scaf_20_000363, _alt-scaf_20_000364, _scaf_1530_000001, _scaf_18_001305, _scaf_18_001306	_chr13_001091, _chr4_002492	_chr6_000589, _chr9_002148	Zm00001eb275080, Zm00001eb388620
OG0004534	_alt-scaf_100_000801, _scaf_49_000328, _scaf_4_000047, _scaf_62_001113, _scaf_68_000290, _scaf_86_000041	_chr8_001309	_scaf_24_001194, _scaf_50_001143, _scaf_53_000298, _scaf_61_001214, _scaf_64_000356, _scaf_67_000366	_alt-scaf_12_001061, _scaf_10_002548	_scaf_22_000219, _scaf_7_002636	_Chr18_001984, _Chr19_001840	_Chr04K_001211, _Chr04N_001016	_alt-scaf_203_000230, _scaf_137_000196, _scaf_186_000267, _scaf_3974_000001	_scaf_124_000027, _scaf_124_000028, _scaf_51_000259, _scaf_51_000260, _scaf_51_000261, _scaf_59_000081, _scaf_61_000125, _scaf_66_000118, _scaf_66_000194, _scaf_66_000198	_10_000969	_scaf_1133_000013, _scaf_18_001236, _scaf_18_001237	_chr13_000760, _chr4_002566	_chr9_002212	Zm00001eb387090
OG0004535	_alt-scaf_100_000163, _scaf_49_001611, _scaf_62_000556, _scaf_68_001398	_chr8_002491	_scaf_24_002270, _scaf_50_000562, _scaf_53_001290, _scaf_61_000625, _scaf_64_001468, _scaf_67_001507	_scaf_10_000421	_scaf_22_001274, _scaf_3_002462, _scaf_7_000605, _scaf_865_000005, _scaf_98_000021, _scaf_98_000023, _scaf_98_000024, _scaf_98_000025, _scaf_98_000029, _scaf_98_000030, _scaf_98_000035, _scaf_98_000039	_Chr18_002008, _Chr19_001925	_Chr04K_001967, _Chr04N_001738	_alt-scaf_203_000075, _alt-scaf_221_000108, _scaf_186_000071, _scaf_5294_000001	_scaf_1087_000001, _scaf_44_000425, _scaf_59_000815, _scaf_66_000373	_10_001772	_alt-scaf_20_001495, _scaf_18_000657	_chr4_000748	_alt-scaf_693_000001, _chr9_000629	Zm00001eb387730
OG0004536	_alt-scaf_100_000692, _alt-scaf_100_000693, _scaf_117_000422, _scaf_49_000227, _scaf_49_000228, _scaf_49_000229, _scaf_49_000230, _scaf_62_001026, _scaf_68_000196	_chr8_001202	_scaf_24_001087, _scaf_50_001030, _scaf_53_000204, _scaf_61_001111, _scaf_64_000257, _scaf_67_000263	_scaf_10_002468, _scaf_1329_000003	_scaf_1326_000001, _scaf_22_000151, _scaf_7_002532, _scaf_7_002533, _scaf_7_002534	_Chr19_001962	_Chr04K_001125, _Chr04N_000941	_alt-scaf_203_000147, _alt-scaf_221_000065, _alt-scaf_221_000066, _scaf_137_000108, _scaf_186_000173	_scaf_2001_000001, _scaf_44_000727, _scaf_61_000072, _scaf_66_000108	_10_000899	_alt-scaf_20_000227, _alt-scaf_20_001544, _scaf_18_000694, _scaf_18_001135	_chr13_000726	_chr6_002565	Zm00001eb276150
OG0004537	_alt-scaf_100_000212, _alt-scaf_100_000213, _alt-scaf_100_000214, _scaf_49_001658, _scaf_49_001662, _scaf_49_001666, _scaf_49_001669, _scaf_49_001670, _scaf_62_000594	_chr4_005331, _chr8_002544	_scaf_50_000616, _scaf_53_001342, _scaf_61_000669, _scaf_64_001498, _scaf_67_001557	_scaf_10_000467, _scaf_1329_000001	_scaf_22_001323, _scaf_370_000007, _scaf_7_000656, _scaf_7_000658, _scaf_7_000660	_Chr18_001036, _Chr19_000934	_Chr04K_002024, _Chr04K_002025, _Chr04N_001786	_alt-scaf_203_000106, _alt-scaf_221_000142, _scaf_137_000347, _scaf_186_000117	_scaf_2001_000007, _scaf_44_000438, _scaf_61_000875, _scaf_61_000876, _scaf_66_000406	_10_001808	_alt-scaf_20_001546, _scaf_18_000695	_chr4_000795	_chr9_000667	Zm00001eb388440
OG0004538	_alt-scaf_100_000234, _scaf_117_000043, _scaf_49_001692, _scaf_62_000617, _scaf_68_001470	_chr8_002569	_scaf_24_002339, _scaf_24_002341, _scaf_50_000639, _scaf_50_000640, _scaf_53_001368, _scaf_64_001526, _scaf_67_001589, _scaf_67_001592	_alt-scaf_12_002156, _scaf_10_000488, _scaf_10_000490	_scaf_22_001367, _scaf_22_001368, _scaf_7_000700, _scaf_7_000701, _scaf_7_000702	_Chr18_001004, _Chr19_001992	_Chr04K_002045, _Chr04N_001811	_alt-scaf_221_000167, _scaf_137_000390, _scaf_186_000131, _scaf_385_000012	_scaf_5276_000002, _scaf_5276_000003, _scaf_66_000420	_10_001830	_alt-scaf_20_001570, _scaf_18_000701	_chr13_001145, _chr4_002595	_alt-scaf_480_000001, _chr6_000649, _chr9_002248	Zm00001eb276740, Zm00001eb386240
OG0004539	_alt-scaf_100_000607, _alt-scaf_100_000608, _alt-scaf_131_000090, _alt-scaf_131_000334, _scaf_116_000580, _scaf_49_000780, _scaf_49_000781, _scaf_62_001528, _scaf_62_001529, _scaf_68_000683	_chr5_001869	_scaf_13_003285, _scaf_14_001285, _scaf_15_003259, _scaf_19_002871, _scaf_20_002902, _scaf_8_001557	_alt-scaf_19_000703, _scaf_6_000669	_scaf_13_000172, _scaf_29_000069	_Chr07_005138, _Chr07_005139, _scaffold01701_000001	_Chr01K_000782, _Chr01N_000645	_alt-scaf_176_000320, _alt-scaf_68_000327, _scaf_24_000978, _scaf_24_000982, _scaf_24_000984, _scaf_53_000374, _scaf_53_000375, _scaf_69_000769	_scaf_105_000036, _scaf_110_000090, _scaf_27_000585, _scaf_3287_000002	_4_000668	_scaf_57_000232	_chr7_002447	_chr5_003303	Zm00001eb236940
OG0004540	_alt-scaf_100_000568, _scaf_104_000315, _scaf_117_000314, _scaf_49_000122, _scaf_57_001184, _scaf_62_000919, _scaf_68_000107, _scaf_69_001125, _scaf_78_001029	_chr3_000363, _chr8_001089	_scaf_13_000296, _scaf_15_000266, _scaf_20_002407, _scaf_50_000940, _scaf_53_000111, _scaf_64_000143	_scaf_635_000004, _scaf_6_000237	_scaf_22_000046, _scaf_7_002425	_Chr18_000980, _scaffold01672_000003	_Chr04K_001019, _Chr04N_000841	_scaf_230_000048, _scaf_2513_000001, _scaf_28_000083, _scaf_75_000132	_alt-scaf_11556_000001, _scaf_17_000747, _scaf_19305_000001, _scaf_78_000023	_10_000807, _4_000233	_alt-scaf_20_000118, _scaf_18_001047	_chr14_000707, _chr4_000648, _chr5_002837	_chr4_001341, _chr9_000539	Zm00001eb195050
OG0004542	_alt-scaf_108_000320, _scaf_21_002567, _scaf_25_002556, _scaf_27_002618, _scaf_78_001501	_chr10_002805, _chr3_000932	_alt-scaf_90_000187, _scaf_14_002988, _scaf_33_001582, _scaf_82_000172, _scaf_85_000171, _scaf_87_000174, _scaf_89_000762, _scaf_91_000167	_scaf_6_002498	_scaf_13_003039, _scaf_29_001130, _scaf_5_002496	_Chr07_004194, _Chr08_000658	_Chr01K_003236, _Chr01N_003070	_alt-scaf_60_000004, _scaf_1275_000002, _scaf_1536_000002, _scaf_170_000028, _scaf_240_000094, _scaf_401_000007, _scaf_401_000009	_scaf_27_000626, _scaf_45_001282	_4_002810	_alt-scaf_14_001462, _scaf_12_001164	_chr7_000327, _chr9_000611	_chr4_003438, _chr5_001266, _scaf_160_000004, _scaf_2585_000001	Zm00001eb180540, Zm00001eb236700
OG0004543	_alt-scaf_108_000131, _scaf_11_000227, _scaf_21_000218, _scaf_25_000149, _scaf_26_001448, _scaf_27_000137	_chr3_001095	_scaf_13_000959, _scaf_13_000960, _scaf_14_003156, _scaf_15_000900, _scaf_15_000901, _scaf_19_003020, _scaf_20_003095, _scaf_43_000111	_alt-scaf_22_000048, _scaf_6_000774, _scaf_6_000775	_scaf_13_000370, _scaf_29_000243	_Chr08_002694	_Chr01K_001005, _Chr01N_000878	_alt-scaf_29_000129, _alt-scaf_60_000121, _scaf_9_000113	_scaf_30_000097, _scaf_30_000098, _scaf_31_000899, _scaf_5_000361	_4_000813	_scaf_11_001321	_chr9_001343, _chr9_001344	_alt-scaf_2662_000001, _chr4_000783, _chr4_000784	Zm00001eb181290, Zm00001eb181300, Zm00001eb181320, Zm00001eb181330, Zm00001eb181350, Zm00001eb405970
OG0004544	_alt-scaf_113_000090, _alt-scaf_82_000937, _scaf_56_000647, _scaf_56_001644, _scaf_79_000963, _scaf_84_000348	_chr6_002931	_alt-scaf_90_000994, _scaf_82_000808, _scaf_85_000886, _scaf_87_001007, _scaf_89_000374, _scaf_91_000942	_scaf_2838_000002, _scaf_3433_000002, _scaf_7_002504	_scaf_30_000770, _scaf_7_002114	_Chr14_001633, _Chr15_000249	_Chr03K_000036, _Chr03N_000033, _Chr08K_000034, _Chr08N_000033	_alt-scaf_124_000063, _alt-scaf_21_000364, _scaf_19_000934, _scaf_20_000367	_alt-scaf_91_000009, _scaf_51_000791, _scaf_55_000793, _scaf_82_000077	_8_001709	_alt-scaf_14_000443, _scaf_12_000429, _scaf_6_001219	_chr18_000117	_alt-scaf_56_000006, _chr10_002594, _chr3_001970, _chr6_000010	Zm00001eb163980, Zm00001eb406340
OG0004547	_alt-scaf_113_000637, _alt-scaf_82_000229, _scaf_34_001124, _scaf_40_000016, _scaf_45_000883, _scaf_46_000928, _scaf_47_000032, _scaf_56_000288, _scaf_79_000254, _scaf_84_000899	_chr6_000321, _chr8_000032	_scaf_49_000033, _scaf_65_000949, _scaf_80_000858	_scaf_10_001486	_scaf_21_000028, _scaf_45_000022	_Chr19_000034, _scaffold00393_000002	_Chr04K_000014	_alt-scaf_124_000377, _alt-scaf_217_000010, _scaf_111_000299, _scaf_1391_000001, _scaf_25_000003, _scaf_320_000065	_scaf_35_000014, _scaf_36_000020, _scaf_70_000015	_10_000014	_alt-scaf_23_000590, _scaf_17_000538, _scaf_19_000019	_chr13_000158	_alt-scaf_927_000007, _alt-scaf_927_000008, _chr6_000311, _chr6_000312	Zm00001eb201480, Zm00001eb268530, Zm00001eb268550, Zm00001eb270010
OG0004549	_alt-scaf_113_000586, _alt-scaf_82_000153, _scaf_56_001160, _scaf_79_000176, _scaf_84_000845	_chr6_000200, _chr6_003097	_alt-scaf_90_000151, _scaf_1298_000001, _scaf_85_000989, _scaf_87_000148, _scaf_89_000738, _scaf_91_000134	_alt-scaf_8_001533, _scaf_7_000213	_scaf_13_000304, _scaf_19_001323, _scaf_30_000118, _scaf_7_000938	_Chr14_000167, _Chr15_000056	_Chr03K_004622, _Chr03N_004411, _Chr08K_002828, _Chr08K_002844, _Chr08N_002497	_alt-scaf_124_000187, _alt-scaf_124_000294, _alt-scaf_200_000148, _alt-scaf_21_000769, _scaf_19_000040, _scaf_20_000797, _scaf_42_000573	_alt-scaf_91_000289, _scaf_4931_000001, _scaf_51_000109	_8_000104	_alt-scaf_14_001423, _scaf_12_001114	_chr18_000035, _chr2_001099	_chr10_000031	Zm00001eb405320
OG0004550	_alt-scaf_118_000053, _alt-scaf_284_000001, _scaf_101_000041, _scaf_2_000055, _scaf_93_000396, _scaf_94_000262	_chr10_001735	_alt-scaf_17_000080, _scaf_16_002016, _scaf_18_001927, _scaf_21_001920, _scaf_66_000771, _scaf_93_000233	_alt-scaf_28_000173, _alt-scaf_28_000174, _scaf_9_000051	_scaf_11_001586, _scaf_12_000708, _scaf_12_000733	_Chr11_002912, _Chr12_000010	_Chr02K_002091, _Chr03K_003368, _Chr07K_000026, _Chr07N_000013, _Chr07N_000018	_alt-scaf_123_000131, _alt-scaf_123_000214, _scaf_167_000091, _scaf_27_000303, _scaf_27_000333, _scaf_520_000002	_scaf_67_000172, _scaf_9420_000002	_6_000003	_alt-scaf_51_000309, _scaf_37_000647	_chr15_000057, _chr8_001578	_chr10_002074, _chr2_003568	Zm00001eb089680, Zm00001eb419000
OG0004551	_alt-scaf_118_000276, _scaf_101_000408, _scaf_107_000360, _scaf_114_000268, _scaf_199_000006, _scaf_2_003777, _scaf_59_000064, _scaf_59_001589, _scaf_67_000940, _scaf_72_000618, _scaf_72_000620, _scaf_75_001335, _scaf_93_000148, _scaf_94_000120	_chr10_001621, _chr4_000879	_scaf_18_001645, _scaf_21_001586, _scaf_66_000104, _scaf_93_000332	_scaf_9_002770	_scaf_12_002050, _scaf_39_000376	_Chr12_000067	_Chr07K_003337, _Chr07N_003248	_scaf_1059_000004, _scaf_1829_000003, _scaf_27_000189, _scaf_31_000338, _scaf_31_000918, _scaf_758_000001	_alt-scaf_69_000077, _scaf_5695_000001	_6_002642	_alt-scaf_51_000215, _scaf_37_000561	_chr15_000114	_chr10_000630, _chr2_001026, _scaf_2401_000002	Zm00001eb088910, Zm00001eb419440
OG0004552	_alt-scaf_118_000241, _scaf_101_000176, _scaf_2_000244, _scaf_2_000266, _scaf_2_000279, _scaf_93_000558, _scaf_94_000638	_chr10_001894	_alt-scaf_17_000275, _alt-scaf_17_000306, _scaf_16_002172, _scaf_16_002200, _scaf_16_002223, _scaf_6_002726	_alt-scaf_28_000292, _scaf_9_000181	_scaf_12_000839, _scaf_99_000002	_Chr12_002981	_Chr06N_000764, _Chr07K_000142, _Chr07N_000181	_alt-scaf_99_000186, _scaf_27_000483	_alt-scaf_76_000070, _alt-scaf_76_000082, _scaf_138_000015, _scaf_138_000018, _scaf_3271_000003, _scaf_6500_000002, _scaf_8477_000001	_6_000096	_alt-scaf_51_000150, _alt-scaf_51_000158, _alt-scaf_55_000001, _alt-scaf_55_000016, _scaf_1614_000005, _scaf_37_000204, _scaf_37_000227	_chr8_001675	_chr2_003615, _chr2_003616	Zm00001eb088530
OG0004553	_alt-scaf_120_000607, _scaf_11_001644, _scaf_21_001525, _scaf_25_001497, _scaf_26_000224, _scaf_27_001539, _scaf_58_002031, _scaf_7_000864, _scaf_8_000862	_chr2_004206, _chr5_000260	_scaf_19_000195, _scaf_20_000175, _scaf_2_003806, _scaf_30_000894, _scaf_3_000906, _scaf_8_000846	_alt-scaf_22_000587, _scaf_565_000001	_scaf_13_001923, _scaf_57_000148	_Chr01_001915, _Chr07_003210, _Chr08_001658	_Chr09K_003638, _Chr09N_003618	_alt-scaf_216_000281, _scaf_289_000041, _scaf_47_000428, _scaf_78_000620	_alt-scaf_12_000597, _alt-scaf_14_000943, _scaf_31_000137, _scaf_5_000124, _scaf_717_000004	_1_003305, _4_001933	_alt-scaf_25_001468, _scaf_11_000201, _scaf_2545_000003	_chr7_001487	_chr5_002415	Zm00001eb257380
OG0004554	_alt-scaf_120_000476, _scaf_110_000160, _scaf_111_000985, _scaf_11_001537, _scaf_1_002610, _scaf_48_001061, _scaf_57_000157, _scaf_69_000182, _scaf_69_000185, _scaf_69_000189, _scaf_70_000188, _scaf_78_000057	_chr3_005325	_scaf_13_003396, _scaf_14_001474, _scaf_20_001436, _scaf_8_001764	_alt-scaf_19_000914, _scaf_6_002638	_scaf_51_000261, _scaf_80_000143	_Chr07_000559, _Chr08_000523	_Chr01K_003508, _Chr01N_003309	_alt-scaf_100_000010, _alt-scaf_126_000020, _scaf_28_000711, _scaf_5_001049	_alt-scaf_57_000069, _scaf_45_000145	_4_002960	_alt-scaf_32_000780, _scaf_57_000128	_chr7_000427	_alt-scaf_687_000004, _chr4_004074, _chr5_001345, _chr7_001734, _chr8_000996, _chr9_002595	Zm00001eb238890, Zm00001eb276670
OG0004555	_alt-scaf_120_000229, _alt-scaf_120_000230, _alt-scaf_120_000232, _alt-scaf_54_000647, _scaf_10_001391, _scaf_11_001297, _scaf_11_001298, _scaf_11_001299, _scaf_11_001300, _scaf_21_001223, _scaf_25_001174, _scaf_25_001176, _scaf_25_001179, _scaf_26_002488, _scaf_27_001226	_chr5_004317	_scaf_13_001945, _scaf_14_004169, _scaf_15_001901, _scaf_20_004105, _scaf_43_001163	_alt-scaf_22_000875, _scaf_6_001537	_scaf_13_001554, _scaf_57_000295	_Chr07_002903, _Chr07_003099	_Chr01K_001957, _Chr01N_001810	_alt-scaf_146_000162, _alt-scaf_216_000156, _scaf_54_000421, _scaf_78_000328	_alt-scaf_16205_000001, _scaf_31_001563, _scaf_504_000001, _scaf_8020_000001	_4_001661	_alt-scaf_54_000302, _scaf_11_002292	_chr7_001305	_chr5_002229	Zm00001eb258710
OG0004556	_alt-scaf_122_000389, _alt-scaf_131_000430, _scaf_41_000351, _scaf_49_001146, _scaf_53_001080, _scaf_75_000331, _scaf_89_000012, _scaf_94_000502	_chr10_001775, _chr6_002046	_scaf_13_001657, _scaf_14_000495, _scaf_15_001601, _scaf_20_003821, _scaf_43_001788, _scaf_61_000516, _scaf_64_001363	_alt-scaf_8_000317, _scaf_7_001790	_scaf_18_000966, _scaf_20_001002	_Chr14_001083, _Chr15_001398	_Chr04K_000652, _Chr04N_000543, _Chr05K_002845, _Chr05N_002645	_alt-scaf_123_000232, _alt-scaf_22_000822, _alt-scaf_38_000871, _scaf_10_000156, _scaf_27_000362, _scaf_6_000331	_alt-scaf_79_000215, _scaf_42_000213, _scaf_46_000643, _scaf_60_000625	_8_001142	_alt-scaf_29_000655, _scaf_5_001658	_chr2_001326	_chr3_003316	Zm00001eb135220
OG0004558	_alt-scaf_133_000138, _alt-scaf_19_002300, _scaf_109_000845, _scaf_125_000034, _scaf_125_000208, _scaf_17_001180, _scaf_21_002180, _scaf_26_000971, _scaf_26_001140, _scaf_35_001568, _scaf_37_000795, _scaf_37_001133, _scaf_3_000800, _scaf_73_001409	_chr1_002142	_scaf_22_002655, _scaf_44_000597, _scaf_60_000712	_scaf_1_004282	_scaf_5_002604, _scaf_9_002266	_Chr14_001823, _scaffold00158_000009, _scaffold00193_000004	_Chr03K_004664, _Chr03N_004458, _Chr04N_001871, _Chr05N_004087, _Chr08K_002884, _Chr08N_002535	_alt-scaf_179_000062, _alt-scaf_316_000092, _scaf_119_000251	_alt-scaf_56_001171, _scaf_33_000005, _scaf_39_000561, _scaf_54_001197	_5_002098	_alt-scaf_24_000457, _scaf_3_000396	_chr5_002165	_chr2_001230	Zm00001eb093890
OG0004561	_alt-scaf_19_002346, _scaf_17_001247, _scaf_40_001854, _scaf_45_001262, _scaf_46_000762, _scaf_47_001563	_chr8_003516	_scaf_24_003236, _scaf_49_001440, _scaf_51_000689, _scaf_65_000717, _scaf_68_000702, _scaf_80_000680	_scaf_10_001313	_scaf_18_000236, _scaf_18_000237, _scaf_21_001434, _scaf_21_001435, _scaf_24_000860	_Chr18_002940, _Chr19_002866	_Chr04K_003047, _Chr04N_002721	_alt-scaf_272_000141, _scaf_111_000161, _scaf_726_000001	_scaf_14479_000001, _scaf_17_001298, _scaf_35_001198, _scaf_36_001192	_10_002563	_scaf_1617_000001, _scaf_19_001761	_chr4_003138, _chr7_000651	_alt-scaf_192_000010, _alt-scaf_30_000043, _chr5_001561, _chr9_000374, _scaf_3126_000004, _scaf_3126_000005	Zm00001eb244410, Zm00001eb377990
OG0004563	_alt-scaf_19_002158, _scaf_109_000715, _scaf_17_001054, _scaf_35_001410, _scaf_35_001432, _scaf_35_001447, _scaf_35_001456, _scaf_37_000670, _scaf_73_001312	_chr1_002018	_scaf_22_002535, _scaf_3_006851, _scaf_46_000774, _scaf_51_000843, _scaf_60_000594, _scaf_70_001363	_alt-scaf_2_003832, _alt-scaf_2_003834, _scaf_1_004117, _scaf_1_004122	_scaf_23_001117	_Chr09_002328, _Chr10_000191	_Chr03K_004600, _Chr03N_004393, _Chr08K_002810, _Chr08N_002475	_alt-scaf_114_000254, _alt-scaf_233_000093, _scaf_119_000093, _scaf_57_000584	_scaf_39_000479, _scaf_4055_000005, _scaf_75_000320	_5_002042	_alt-scaf_24_000308, _scaf_1494_000005	_chr14_000595, _chr5_002137	_chr2_001206, _chr4_002770	Zm00001eb093440, Zm00001eb196180
OG0004566	_alt-scaf_19_001948, _scaf_109_000481, _scaf_116_000683, _scaf_17_000860, _scaf_35_001274, _scaf_37_000448, _scaf_68_000828, _scaf_73_001177	_chr1_001804	_scaf_44_000379, _scaf_60_000489, _scaf_60_000823, _scaf_70_001223	_alt-scaf_2_003690, _scaf_1_003957	_scaf_23_000991, _scaf_44_000533	_Chr09_000237, _Chr10_002221	_Chr08K_002689, _Chr08K_002690, _Chr08N_002414	_alt-scaf_114_000080, _alt-scaf_55_000323, _scaf_44_000769, _scaf_57_000432	_alt-scaf_56_000932, _scaf_39_000357, _scaf_39_000358, _scaf_4383_000003, _scaf_927_000004, _scaf_927_000005	_5_001947	_alt-scaf_24_000083, _alt-scaf_24_000084, _scaf_3_002530	_chr14_000548, _chr5_002105	_alt-scaf_443_000007, _chr2_001165, _chr4_002720	Zm00001eb197220, Zm00001eb197260
OG0004568	_alt-scaf_19_000959, _alt-scaf_19_001019, _alt-scaf_19_001023, _scaf_103_000598, _scaf_103_000599, _scaf_17_002360, _scaf_17_002362, _scaf_17_002365, _scaf_35_000646, _scaf_37_001932, _scaf_73_000629	_chr1_003316, _chr1_003324	_alt-scaf_57_000686, _alt-scaf_57_000715, _scaf_21_001887, _scaf_22_000636, _scaf_46_001743, _scaf_46_001744, _scaf_46_001778, _scaf_60_001484, _scaf_60_001485, _scaf_66_000745, _scaf_70_000710, _scaf_70_000711	_alt-scaf_2_000768, _scaf_1_000949	_scaf_25_000829, _scaf_77_000052	_Chr09_000565, _scaffold01920_000002	_Chr08K_000484	_alt-scaf_61_000179, _alt-scaf_61_000190, _scaf_11_000967, _scaf_11_000978	_scaf_102_000106, _scaf_39_001128	_5_000432	_scaf_3_001380	_chr14_000428	_chr4_003941	Zm00001eb167770
OG0004571	_alt-scaf_23_000044, _scaf_12_000039, _scaf_14_001713, _scaf_29_001670, _scaf_6_000046	_chr4_002835	_alt-scaf_12_000037, _scaf_10_000049, _scaf_11_000048, _scaf_34_001643, _scaf_35_001598, _scaf_40_001443, _scaf_9_000044	_alt-scaf_17_000037, _alt-scaf_19_000956, _scaf_1343_000012, _scaf_2222_000003, _scaf_2585_000005	_scaf_35_000051, _scaf_9_000064, _scaf_9_000065	_Chr05_002398, _Chr06_002025	_Chr09K_004274, _Chr09N_004259	_alt-scaf_296_000028, _scaf_137_000016, _scaf_159_000288, _scaf_258_000063, _scaf_345_000047, _scaf_4766_000002, _scaf_744_000003, _scaf_93_000068	_scaf_10_000829, _scaf_4_002132, _scaf_63_000962	_3_002158	_alt-scaf_7_000039, _scaf_6_000039	_chr6_000015	_alt-scaf_247_000016, _scaf_1171_000006	Zm00001eb362380
OG0004572	_alt-scaf_23_002878, _scaf_115_000974, _scaf_12_003081, _scaf_14_001640, _scaf_18_003127	_chr4_002735	_alt-scaf_12_005212, _scaf_10_004863, _scaf_11_005304, _scaf_34_001568, _scaf_35_001522, _scaf_9_005288	_scaf_5_004219, _scaf_5_004220	_scaf_19_002285, _scaf_32_000423, _scaf_32_000425, _scaf_35_000841, _scaf_9_003471	_Chr05_002086, _Chr06_002319	_Chr04K_002991, _Chr04N_002659, _Chr05K_002553, _Chr05N_002374	_alt-scaf_296_000147, _scaf_345_000074, _scaf_93_000649	_scaf_10_001238, _scaf_11_000210, _scaf_4_000159, _scaf_6368_000003, _scaf_6368_000004, _scaf_63_000187	_3_002092	_alt-scaf_7_003225, _scaf_6_003265	_chr2_003622, _chr6_002505	_alt-scaf_247_000005, _chr3_003110	Zm00001eb140160, Zm00001eb362410
OG0004573	_alt-scaf_23_000158, _scaf_115_000138, _scaf_12_002695, _scaf_14_001834, _scaf_18_000197, _scaf_6_000165	_chr4_003091	_alt-scaf_12_000167, _scaf_10_000172, _scaf_11_000175, _scaf_34_001782, _scaf_35_001713, _scaf_9_000181	_alt-scaf_17_000147, _scaf_5_000143	_scaf_35_000156, _scaf_35_000157, _scaf_9_000207	_Chr05_002193, _Chr06_002216	_Chr05K_002697, _Chr05N_002502	_scaf_189_000347	_alt-scaf_16187_000003, _alt-scaf_16187_000004, _scaf_1152_000006, _scaf_15928_000001, _scaf_2378_000002, _scaf_4766_000002, _scaf_7714_000002	_3_002258	_alt-scaf_7_000198, _scaf_6_000180	_chr11_000779, _chr2_003683, _chr6_000064	_chr3_000916, _chr8_001438, _scaf_3450_000001	Zm00001eb141720, Zm00001eb141770, Zm00001eb141810, Zm00001eb363300
OG0004574	_alt-scaf_23_002664, _scaf_115_000756, _scaf_14_001396, _scaf_18_002875, _scaf_6_003060	_chr3_005586, _chr4_002418	_alt-scaf_12_004948, _scaf_11_005046, _scaf_24_002002, _scaf_34_001344, _scaf_50_000293, _scaf_61_000350, _scaf_9_005038	_alt-scaf_17_002379, _scaf_1089_000006	_scaf_10_001953, _scaf_2_003516, _scaf_35_000625, _scaf_9_003185	_Chr05_002013, _Chr06_002353	_Chr05K_002377, _Chr05N_002210	_alt-scaf_243_000254, _scaf_186_000005, _scaf_28_000966, _scaf_306_000100, _scaf_443_000001, _scaf_45_000645	_scaf_2797_000004, _scaf_4_000030, _scaf_63_000044	_3_001910	_alt-scaf_38_000625, _alt-scaf_7_002939, _scaf_6_002959	_chr2_000478, _chr6_002404	_alt-scaf_37_000075, _chr3_002952, _chr8_002072	Zm00001eb143420
OG0004575	_alt-scaf_23_002649, _alt-scaf_23_002650, _scaf_115_000743, _scaf_12_000299, _scaf_14_001381, _scaf_18_002861, _scaf_6_003045	_chr4_002407	_alt-scaf_12_004929, _scaf_10_004616, _scaf_11_005027, _scaf_11_005029, _scaf_34_001323, _scaf_35_001276, _scaf_9_005014, _scaf_9_005016	_alt-scaf_17_002363, _scaf_5_003979	_scaf_35_000591, _scaf_9_003167	_Chr06_001896, _scaffold01029_000002	_Chr05K_002359, _Chr05N_002195	_alt-scaf_243_000239, _alt-scaf_243_000242, _scaf_113_000295, _scaf_306_000078, _scaf_45_000633	_scaf_11_000055, _scaf_4_000016, _scaf_63_000035	_3_001898	_alt-scaf_7_002925, _scaf_6_002946	_chr6_002391	_alt-scaf_2450_000002, _alt-scaf_37_000064, _chr10_000838, _chr8_002048, _scaf_304_000001	Zm00001eb424130, Zm00001eb424170
OG0004577	_alt-scaf_23_002586, _scaf_115_000686, _scaf_12_000236, _scaf_14_001309, _scaf_18_002795, _scaf_6_002985	_chr4_002346	_alt-scaf_12_004863, _scaf_10_004560, _scaf_11_004969, _scaf_34_001265, _scaf_35_001218, _scaf_9_004967	_alt-scaf_18_000016, _scaf_660_000009	_scaf_107_000007, _scaf_19_000006, _scaf_2_002047	_Chr03_003397, _Chr12_002587, _Chr19_002768, _scaffold00020_000020	_Chr07K_001697, _Chr07N_001690, _Chr07N_001709	_alt-scaf_243_000182, _scaf_113_000240, _scaf_3423_000001, _scaf_45_000555	_scaf_130_000007, _scaf_4487_000004, _scaf_63_000004	_3_001845	_alt-scaf_7_002861, _scaf_5_000195, _scaf_6_002918	_chr15_000845	_alt-scaf_50_000063, _chr10_001331, _scaf_2027_000003, _scaf_5513_000002	Zm00001eb343070, Zm00001eb434550
OG0004578	_alt-scaf_23_000367, _scaf_115_000342, _scaf_12_002915, _scaf_14_002066, _scaf_6_000381	_chr3_000810, _chr4_003319	_alt-scaf_12_000394, _scaf_10_000379, _scaf_11_000388, _scaf_34_002021	_alt-scaf_17_000335, _alt-scaf_24_000053, _scaf_1158_000002, _scaf_1158_000003, _scaf_5_000318	_scaf_10_000233, _scaf_9_002079	_Chr16_002204	_Chr01K_003339, _Chr01N_003173, _Chr05K_002887, _Chr05N_002685	_alt-scaf_223_000156, _alt-scaf_243_000101, _scaf_113_000394, _scaf_113_000396, _scaf_113_000398, _scaf_45_000768	_scaf_10_001268, _scaf_10_001270, _scaf_11_000240, _scaf_15337_000001, _scaf_4_000188, _scaf_4_000190, _scaf_4_000193, _scaf_63_000222	_3_002444	_alt-scaf_7_000445, _scaf_6_000411	_chr6_000179	_chr8_001533	Zm00001eb365850
OG0004579	_alt-scaf_23_000412, _scaf_115_000391, _scaf_12_002961, _scaf_14_002113, _scaf_18_000443, _scaf_6_000426	_chr4_003369	_alt-scaf_12_000446, _scaf_11_000433, _scaf_34_002068, _scaf_34_002070, _scaf_9_000438	_alt-scaf_17_000370, _scaf_232_000002	_scaf_10_000284, _scaf_10_000289, _scaf_10_000291, _scaf_9_002128, _scaf_9_002134, _scaf_9_002135	_Chr05_002547, _Chr06_002548, _Chr14_001268	_Chr05K_002924, _Chr05N_002733	_alt-scaf_223_000179, _alt-scaf_342_000010, _scaf_45_000817	_scaf_10228_000003, _scaf_2073_000001, _scaf_4485_000002, _scaf_4_000245	_3_002485	_scaf_6_000467, _scaf_6_000469	_chr2_003902, _chr6_000201	_alt-scaf_22_000134, _alt-scaf_687_000006, _chr3_001132, _chr8_001560	Zm00001eb145870, Zm00001eb366290
OG0004580	_alt-scaf_23_000426, _scaf_112_000969, _scaf_12_002970, _scaf_14_002124, _scaf_15_002899, _scaf_52_001320, _scaf_55_001367	_chr2_006411, _chr4_003381	_alt-scaf_12_002950, _scaf_10_002694, _scaf_11_000447, _scaf_11_002990, _scaf_34_002083, _scaf_42_001253, _scaf_45_001382, _scaf_9_003015	_alt-scaf_17_000383, _alt-scaf_24_001240, _scaf_5_000345	_scaf_17_000297, _scaf_6_001108	_Chr05_004045	_Chr04K_001727, _Chr04N_001791	_alt-scaf_175_000041, _scaf_104_000239, _scaf_3_001032, _scaf_74_000827	_alt-scaf_14_000284, _scaf_30_001438, _scaf_5_001259	_1_004639	_alt-scaf_23_000289, _alt-scaf_7_000515, _scaf_17_000237, _scaf_6_000480	_chr2_002306	_chr3_000154, _chr8_001567, _scaf_3895_000002	Zm00001eb122600, Zm00001eb366420
OG0004581	_alt-scaf_23_000445, _scaf_115_000428, _scaf_12_003008, _scaf_14_002152, _scaf_18_000476, _scaf_6_000461, _scaf_83_001232	_chr4_003403	_alt-scaf_12_000484, _scaf_10_000457, _scaf_10_000458, _scaf_11_000461, _scaf_34_002102, _scaf_35_001999, _scaf_9_000472	_alt-scaf_17_000403, _alt-scaf_17_000404, _scaf_5_000361	_scaf_10_000340, _scaf_9_002168	_Chr05_002467, _Chr06_001755, _Chr06_002583	_Chr05K_002952, _Chr05N_002763	_alt-scaf_223_000204, _alt-scaf_223_000205, _scaf_404_000018, _scaf_45_000858, _scaf_5968_000004	_scaf_11_000319, _scaf_4_000284, _scaf_63_000308, _scaf_63_000309	_2_001120, _3_002516	_alt-scaf_7_000532, _scaf_6_000496	_chr2_003924, _chr8_001416	_alt-scaf_22_000158, _chr3_001156	Zm00001eb146600
OG0004582	_alt-scaf_23_000647, _scaf_12_000618, _scaf_13_001081, _scaf_14_002361, _scaf_18_000669, _scaf_63_000129, _scaf_6_000651	_chr4_003614	_alt-scaf_12_000682, _scaf_10_000659, _scaf_11_004660, _scaf_34_002303, _scaf_35_002208, _scaf_6_003206, _scaf_9_004648	_scaf_5_000546	_scaf_10_001929, _scaf_2_000104, _scaf_9_002447	_Chr05_001678, _Chr06_002783	_Chr05K_003134, _Chr05N_002960	_alt-scaf_160_000303, _alt-scaf_312_000034, _scaf_45_001065, _scaf_93_000501	_scaf_10_001461, _scaf_11_000453, _scaf_4_000438, _scaf_4_000439, _scaf_63_000444	_3_002688	_alt-scaf_1557_000003, _scaf_6_000665	_chr16_000569, _chr2_004092, _chr6_002283	_alt-scaf_199_000003, _alt-scaf_199_000004, _chr3_001319, _chr8_001675	Zm00001eb369090
OG0004584	_alt-scaf_23_000725, _alt-scaf_99_000487, _scaf_12_000692, _scaf_14_002435, _scaf_18_000739, _scaf_3_003389, _scaf_7_001709, _scaf_8_001828	_chr2_001762, _chr4_003688, _chr5_002758, _chr5_002759	_alt-scaf_12_000755, _scaf_10_000739, _scaf_34_002374, _scaf_35_002272, _scaf_35_002286, _scaf_9_000757	_scaf_45_000031, _scaf_5_000604	_scaf_10_000732, _scaf_9_002540	_Chr05_002817, _Chr06_001504	_Chr05K_003201, _Chr05N_003023	_alt-scaf_5108_000002, _scaf_1056_000003, _scaf_218_000273, _scaf_45_001132, _scaf_52_000489, _scaf_72_000501	_scaf_10_000551, _scaf_63_000488	_3_002751	_alt-scaf_7_000818, _scaf_6_000725	_chr2_004150, _chr6_000358	_chr3_001376, _chr8_001709	Zm00001eb151110, Zm00001eb369690
OG0004585	_alt-scaf_23_001038, _scaf_12_002124, _scaf_14_002732, _scaf_18_001036, _scaf_44_000578, _scaf_6_001033, _scaf_91_000040, _scaf_97_000268	_chr4_004005	_alt-scaf_12_001085, _scaf_11_001057, _scaf_34_002717, _scaf_35_002610, _scaf_67_000725, _scaf_9_001089	_alt-scaf_17_000855, _scaf_2316_000002, _scaf_3039_000003, _scaf_5_000828	_scaf_10_001053, _scaf_9_002877	_Chr05_001321, _Chr06_003059	_Chr05K_003525, _Chr05N_003333	_alt-scaf_162_000111, _scaf_239_000240, _scaf_251_000231, _scaf_35_000565	_scaf_10_001700, _scaf_2024_000008, _scaf_74_000497	_3_003009	_alt-scaf_20_000674, _alt-scaf_7_001121, _scaf_153_000021, _scaf_18_001662	_chr2_000746	_alt-scaf_502_000006, _chr3_001599, _chr8_002231, _scaf_4302_000001	Zm00001eb360890
OG0004586	_alt-scaf_23_001803, _scaf_12_002050, _scaf_14_000503, _scaf_18_002025, _scaf_6_002160, _scaf_91_000998, _scaf_97_000947	_chr4_001568	_alt-scaf_12_004069, _scaf_10_003807, _scaf_11_004212, _scaf_34_000461, _scaf_35_000462, _scaf_47_001178, _scaf_58_001146, _scaf_9_004195	_scaf_1_001066, _scaf_3647_000001	_scaf_10_001336, _scaf_9_000571	_Chr05_003244, _Chr06_003230, _scaffold00517_000002	_Chr05K_001517, _Chr05N_001375	_alt-scaf_261_000166, _alt-scaf_261_000168, _alt-scaf_49_000794, _scaf_34_000484, _scaf_35_000416	_scaf_10_000332, _scaf_11_001264, _scaf_4_001576, _scaf_74_000147	_3_001192	_alt-scaf_7_002013, _scaf_6_002157	_chr2_003456, _chr6_001980	_chr3_002335, _chr8_001297	Zm00001eb156780, Zm00001eb360360
OG0004587	_alt-scaf_23_001122, _scaf_11_001230, _scaf_12_001084, _scaf_14_002820, _scaf_18_001134, _scaf_6_001118, _scaf_91_000137, _scaf_97_000351	_chr4_004099	_alt-scaf_12_001169, _scaf_10_001112, _scaf_11_001124, _scaf_34_002797, _scaf_35_002684, _scaf_9_001161	_scaf_5_000901, _scaf_5_000907	_scaf_10_001161, _scaf_9_002979	_Chr05_001206, _Chr06_001126	_Chr05K_003595, _Chr05N_003393	_alt-scaf_261_000045, _alt-scaf_49_000041, _scaf_34_000615, _scaf_35_000646	_scaf_10_001735, _scaf_11_000708, _scaf_4933_000002, _scaf_4_000811	_3_003080	_alt-scaf_7_001216, _scaf_6_001127	_chr2_000793, _chr6_000557	_alt-scaf_37_000072, _alt-scaf_610_000003, _chr1_004572, _chr3_001650, _chr8_002260	Zm00001eb157080, Zm00001eb360120
OG0004589	_alt-scaf_23_001701, _alt-scaf_23_001702, _scaf_12_001930, _scaf_14_000392, _scaf_18_001923, _scaf_6_002052, _scaf_6_002053, _scaf_91_000901, _scaf_97_000842, _scaf_97_000843	_chr4_001481	_scaf_10_003718, _scaf_11_004106, _scaf_35_000370, _scaf_35_000371	_alt-scaf_17_001583, _alt-scaf_17_001584, _scaf_5_003239, _scaf_5_003240	_scaf_210_000015, _scaf_35_000442, _scaf_9_000471	_Chr05_003174	_Chr05K_001423, _Chr05N_001282	_alt-scaf_177_000115, _alt-scaf_49_000686, _alt-scaf_49_000687, _scaf_34_000375, _scaf_34_000377, _scaf_34_000381, _scaf_35_000319	_scaf_11_001199, _scaf_4_001489	_3_001100	_scaf_6_002068, _scaf_752_000009	_chr2_000848, _chr2_000850	_alt-scaf_62_000009, _alt-scaf_62_000010	Zm00001eb158290, Zm00001eb158300
OG0004590	_alt-scaf_23_001632, _alt-scaf_23_001664, _alt-scaf_23_001676, _scaf_12_001896, _scaf_14_000348, _scaf_18_001885, _scaf_6_001250, _scaf_6_002018, _scaf_91_000869, _scaf_97_000485, _scaf_97_000808	_chr4_001446	_alt-scaf_12_003937, _scaf_10_003686, _scaf_11_004075, _scaf_34_000319, _scaf_9_004058	_alt-scaf_17_001557, _scaf_5_003209	_scaf_35_000410, _scaf_9_000441	_Chr05_003140, _Chr06_003241	_Chr03K_000309, _Chr03N_000288	_alt-scaf_177_000083, _alt-scaf_49_000651, _scaf_34_000334, _scaf_35_000301	_scaf_11_001185, _scaf_4_001464, _scaf_5186_000002	_3_001072	_scaf_540_000011, _scaf_6_002037	_chr2_003365, _chr6_001900	_alt-scaf_88_000005, _chr3_002247, _chr8_001244, _scaf_3934_000002	Zm00001eb158830, Zm00001eb359140
OG0004591	_alt-scaf_23_001589, _scaf_12_001806, _scaf_14_000262, _scaf_18_001804, _scaf_6_001902, _scaf_91_000326, _scaf_97_000693	_chr4_004322	_alt-scaf_12_003834, _scaf_10_003586, _scaf_11_003973, _scaf_34_000242, _scaf_35_000227, _scaf_9_003958	_alt-scaf_17_001479, _scaf_5_003128	_scaf_10_000144, _scaf_9_001591	_Chr05_003375, _Chr06_001005	_Chr05K_001286, _Chr05N_001175	_alt-scaf_197_000109, _alt-scaf_49_000572, _scaf_34_000232, _scaf_35_000209, _scaf_3771_000001, _scaf_3842_000003	_scaf_11000_000001, _scaf_4094_000005, _scaf_4_001418, _scaf_5864_000001, _scaf_74_000014	_3_000997	_alt-scaf_2427_000001, _scaf_6_001926	_chr2_001026, _chr6_001855	_alt-scaf_205_000001, _chr3_001860, _chr8_001197	Zm00001eb162090, Zm00001eb358200
OG0004592	_alt-scaf_23_001579, _scaf_12_001796, _scaf_14_000253, _scaf_15_000360, _scaf_18_001792, _scaf_6_001893, _scaf_91_000396, _scaf_97_000684	_chr4_004312	_alt-scaf_36_001361, _scaf_38_001544, _scaf_48_000359, _scaf_4_001982, _scaf_6_004814, _scaf_7_002010	_scaf_3986_000001	_scaf_2_002216, _scaf_48_000347	_Chr03_003686, _Chr04_003951	_Chr02K_000470, _Chr09N_003891	_alt-scaf_197_000097, _scaf_1_000413, _scaf_253_000170, _scaf_35_000197	_alt-scaf_19_001028, _alt-scaf_48_000421, _scaf_18_001114, _scaf_18_001119, _scaf_28_001099	_2_003735	_alt-scaf_9_001571, _scaf_8_001729	_chr3_001356, _chr5_001424, _chr5_001427	_chr2_002234, _chr2_002235, _scaf_3420_000003, _scaf_3420_000004	Zm00001eb116250, Zm00001eb116270
OG0004593	_alt-scaf_23_001398, _scaf_12_001346, _scaf_14_003067, _scaf_18_001386, _scaf_6_001365, _scaf_8_002759, _scaf_91_000763, _scaf_97_000598	_chr4_004334	_alt-scaf_12_001403, _scaf_10_001337, _scaf_11_001342, _scaf_23_000223, _scaf_34_003018, _scaf_35_002905, _scaf_55_001287, _scaf_9_001360	_scaf_5_001106	_scaf_10_002459, _scaf_9_001656	_Chr02_000954, _Chr04_004360, _Chr05_003334	_Chr03N_001928, _Chr05K_003831, _Chr05N_003617, _Chr07N_003141	_alt-scaf_197_000174, _alt-scaf_49_000278, _scaf_34_000861, _scaf_35_000905	_scaf_3572_000006, _scaf_6217_000002, _scaf_6260_000003	_3_003278	_alt-scaf_7_001369, _alt-scaf_7_001377, _scaf_6_001376	_chr2_003231, _chr6_000651	_chr3_002105	Zm00001eb161480, Zm00001eb202510
OG0004594	_alt-scaf_24_001784, _scaf_112_000856, _scaf_15_002785, _scaf_1_001626, _scaf_33_001077, _scaf_4_000424, _scaf_86_000444, _scaf_90_000648, _scaf_96_000951, _scaf_9_001941	_chr5_000547	_alt-scaf_25_002808, _scaf_26_002061, _scaf_29_002072, _scaf_4_001281, _scaf_6_001114, _scaf_6_001376, _scaf_88_000503, _scaf_92_001112	_alt-scaf_4_001380, _scaf_3_001406	_scaf_36_000298, _scaf_8_000366	_Chr03_002878, _Chr04_001046	_Chr02K_001297, _Chr02N_001179	_alt-scaf_118_000450, _scaf_1685_000013, _scaf_54_000947	_alt-scaf_29_001144, _scaf_2283_000005, _scaf_2283_000006, _scaf_2_000295	_2_000960	_scaf_13_000383, _scaf_2870_000002, _scaf_2870_000003	_chr3_002399, _chr5_000666	_chr6_002438, _chr7_000733	Zm00001eb314430
OG0004596	_alt-scaf_24_001699, _scaf_1_001525, _scaf_26_000509, _scaf_4_000329, _scaf_5_002089, _scaf_86_000342, _scaf_95_000190, _scaf_96_000848, _scaf_9_001844	_chr5_003796	_alt-scaf_25_002728, _scaf_1356_000004, _scaf_26_001967, _scaf_4_001204, _scaf_6_001302, _scaf_7_003776	_scaf_133_000006, _scaf_2542_000004, _scaf_3025_000003	_scaf_8_000232	_Chr02_001956, _Chr02_005107, _Chr03_000841, _Chr04_003349, _Chr07_005252, _Chr07_005843	_Chr02K_001208, _Chr02N_003724	_alt-scaf_164_000094, _scaf_152_000088, _scaf_2868_000007, _scaf_50_000015, _scaf_74_000791	_scaf_2_002099	_2_000891	_scaf_13_000277, _scaf_43_000598	_chr3_002322, _chr5_000723	_alt-scaf_334_000001, _chr2_003181, _chr7_002483	Zm00001eb099490
OG0004597	_alt-scaf_24_000197, _scaf_1_004504, _scaf_4_003112, _scaf_86_000929, _scaf_96_000537, _scaf_9_001395	_chr5_000709	_alt-scaf_25_002916, _scaf_26_001460, _scaf_29_001444, _scaf_4_001399, _scaf_6_004193, _scaf_7_001417	_alt-scaf_4_003502, _scaf_3_003568	_scaf_1_000024, _scaf_31_000168, _scaf_8_003297	_Chr03_003125, _Chr04_003394, _Chr18_000211	_Chr02K_003755, _Chr02N_000907	_alt-scaf_118_000179, _alt-scaf_164_000295, _scaf_152_000117, _scaf_302_000067	_scaf_1892_000004, _scaf_2_000235, _scaf_5141_000003	_1_001282, _2_003180	_scaf_13_002116, _scaf_1431_000009	_chr1_004566, _chr3_000975, _chr5_000746	_alt-scaf_369_000001, _chr2_003210, _chr7_002522, _scaf_4876_000001	Zm00001eb099030, Zm00001eb311800
OG0004598	_alt-scaf_24_001479, _scaf_128_000078, _scaf_16_002898, _scaf_1_001320, _scaf_22_001299, _scaf_2_001862, _scaf_4_000127, _scaf_86_001114, _scaf_9_001696	_chr10_003427	_scaf_18_003489, _scaf_21_003346, _scaf_31_001409, _scaf_37_002683, _scaf_7_003599	_alt-scaf_18_000097, _scaf_9_001478	_scaf_19_000094, _scaf_32_000585	_Chr11_001385, _scaffold01627_000001	_Chr08K_001381, _Chr08N_001290	_alt-scaf_112_000191, _alt-scaf_298_000161, _scaf_169_000156, _scaf_52_000500	_scaf_2371_000003, _scaf_23_001849, _scaf_6321_000001, _scaf_7_001173	_2_000719, _6_001283	_scaf_13_000078, _scaf_41_001016, _scaf_43_000377, _scaf_68_000083	_chr15_000898, _chr8_002671	_alt-scaf_50_000102, _chr10_001362	Zm00001eb065870, Zm00001eb433910
OG0004600	_alt-scaf_24_000698, _scaf_111_000686, _scaf_111_000690, _scaf_1_002292, _scaf_4_001051, _scaf_88_000361, _scaf_95_000958, _scaf_9_002532	_chr3_002371	_alt-scaf_25_000939, _scaf_26_002668, _scaf_26_002669, _scaf_29_002693, _scaf_4_004487, _scaf_6_002016, _scaf_7_004450	_alt-scaf_4_001842, _scaf_1224_000009	_scaf_16_001443, _scaf_8_001026	_Chr03_001488, _Chr04_001598	_Chr02K_001895, _Chr02N_001771, _Chr05K_000718, _Chr05K_000721, _Chr05K_000722	_alt-scaf_4501_000007, _scaf_174_000274, _scaf_269_000164, _scaf_66_000748	_alt-scaf_29_001558, _scaf_43_000392, _scaf_43_000395, _scaf_7_001790	_2_001472	_scaf_13_000988, _scaf_30_000270	_chr3_002870, _chr4_002098, _chr4_002099	_chr7_001160	Zm00001eb323180
OG0004601	_alt-scaf_24_000981, _alt-scaf_24_000983, _alt-scaf_24_000985, _scaf_1_000812, _scaf_1_000814, _scaf_30_000602, _scaf_30_001232, _scaf_31_000381, _scaf_31_001512, _scaf_92_000712, _scaf_98_000677	_chr5_003082	_alt-scaf_36_000726, _scaf_38_000836, _scaf_48_001623, _scaf_4_003273, _scaf_6_000723	_alt-scaf_4_000755, _scaf_3_000806	_scaf_1607_000001, _scaf_38_000364, _scaf_38_000365, _scaf_48_000160	_Chr03_003613, _Chr04_003901, _scaffold03044_000001	_Chr02K_004283, _Chr02N_004054	_scaf_1_001767, _scaf_51_000021, _scaf_51_000022	_alt-scaf_19_001080, _alt-scaf_48_000867, _scaf_18_001162, _scaf_28_000563, _scaf_9701_000004	_2_000378	_alt-scaf_9_001467, _scaf_1394_000001, _scaf_5_000269	_chr5_000921	_chr2_003366	Zm00001eb095020
OG0004603	_alt-scaf_43_001966, _scaf_110_000058, _scaf_114_000282, _scaf_11_002806, _scaf_39_001758, _scaf_48_000939, _scaf_52_001855, _scaf_55_001890, _scaf_57_000049, _scaf_69_000062, _scaf_70_000063, _scaf_72_000635	_chr4_000894, _chr7_001428	_alt-scaf_12_003449, _scaf_10_003198, _scaf_42_001707, _scaf_45_001866, _scaf_9_003511	_scaf_2491_000004, _scaf_5_002803, _scaf_5_002804	_scaf_17_000892, _scaf_27_000398, _scaf_27_000402	_Chr05_000730, _Chr06_000618	_Chr05K_000739, _Chr05N_004068	_alt-scaf_30_000549, _scaf_23_000233, _scaf_31_000350, _scaf_31_000933	_scaf_13_000650, _scaf_33_000574, _scaf_34_001197, _scaf_37_000478	_3_000637	_alt-scaf_23_000906, _scaf_17_000878	_chr2_002615	_chr3_000429	Zm00001eb129100
OG0004604	_alt-scaf_43_000324, _scaf_39_000362, _scaf_52_000322, _scaf_55_000308, _scaf_72_001189	_chr4_004897	_alt-scaf_12_003359, _scaf_10_001769, _scaf_11_001909, _scaf_42_000271, _scaf_45_001766, _scaf_9_001861	_alt-scaf_24_000265, _scaf_1099_000005, _scaf_5_001461	_scaf_17_001353, _scaf_27_000590	_Chr01_005261, _Chr02_004476, _Chr05_000616, _Chr06_000526	_Chr05K_004415, _Chr05N_004209	_alt-scaf_30_000772, _alt-scaf_30_000773, _alt-scaf_4549_000001, _alt-scaf_4751_000001, _scaf_23_000916, _scaf_31_000175	_scaf_37_000831	_3_003719	_alt-scaf_23_001236, _scaf_17_001140	_chr2_001638, _chr6_001400, _scaf_B538_000001, _scaf_B680_000001	_alt-scaf_35_000046, _chr3_003636, _chr8_000090, _scaf_3835_000001	Zm00001eb127460, Zm00001eb333780
OG0004607	_alt-scaf_43_001663, _scaf_102_000588, _scaf_39_001470, _scaf_52_001543, _scaf_55_001570, _scaf_72_000322	_chr4_000575	_alt-scaf_12_003158, _scaf_10_002900, _scaf_11_003181, _scaf_42_001439, _scaf_45_001571, _scaf_9_003218	_alt-scaf_24_001478, _scaf_5_002547	_scaf_17_000512, _scaf_17_000513, _scaf_6_001299	_Chr05_000458, _Chr06_000488	_Chr05K_000424, _Chr05N_000384	_alt-scaf_80_000577, _scaf_188_000137, _scaf_344_000004, _scaf_344_000048, _scaf_71_000692	_scaf_3019_000001, _scaf_33_000363, _scaf_37_000304, _scaf_4269_000002	_3_000391	_alt-scaf_23_000552, _scaf_17_000492, _scaf_17_000493	_chr2_002424, _chr6_000929	_alt-scaf_31_000094, _chr3_000256, _chr8_003319, _scaf_4989_000004	Zm00001eb124730, Zm00001eb335640
OG0004609	_alt-scaf_43_000663, _alt-scaf_43_001379, _scaf_102_000322, _scaf_102_000500, _scaf_39_000700, _scaf_39_001210, _scaf_52_001298, _scaf_55_001344, _scaf_72_000033	_chr4_000296	_alt-scaf_12_002927, _scaf_10_002671, _scaf_42_001227, _scaf_45_001362	_alt-scaf_24_001204	_scaf_17_000275, _scaf_17_000434, _scaf_17_000456, _scaf_6_001084, _scaf_6_001256	_Chr05_004021, _scaffold00404_000002	_Chr05K_000223, _Chr05N_000225	_alt-scaf_294_000048, _scaf_256_000123, _scaf_4_000190, _scaf_71_000466, _scaf_92_000158	_scaf_13286_000002, _scaf_33_000198, _scaf_34_000845, _scaf_37_000170, _scaf_5368_000001	_3_000217	_alt-scaf_23_000277, _scaf_17_001719	_chr2_002292, _chr6_001334	_chr3_000140, _chr8_003253	Zm00001eb122240, Zm00001eb337060
OG0004610	_alt-scaf_43_001524, _scaf_102_000446, _scaf_102_000791, _scaf_102_000792, _scaf_39_001354, _scaf_52_001429, _scaf_52_001430, _scaf_55_001460, _scaf_72_000155, _scaf_72_000156	_chr4_000410	_alt-scaf_12_003048, _scaf_10_002783, _scaf_11_003091, _scaf_11_003092, _scaf_42_001344, _scaf_45_001476, _scaf_9_003111, _scaf_9_003112	_alt-scaf_24_001342, _scaf_5_002440	_scaf_17_000380, _scaf_6_001207, _scaf_6_001208	_Chr05_000364, _Chr06_000280	_Chr05K_000306, _Chr05N_000300, _Chr05N_000302	_alt-scaf_80_000424, _scaf_188_000050, _scaf_71_000580, _scaf_92_000258	_scaf_13_000325, _scaf_13_000330, _scaf_34_000932	_3_000324	_alt-scaf_23_000398, _scaf_17_001586	_chr6_001376	_alt-scaf_31_000074, _chr8_003294	Zm00001eb336160
OG0004611	_alt-scaf_43_001438, _scaf_102_000371, _scaf_39_001268, _scaf_72_000078, _scaf_95_001212, _scaf_9_002790	_chr4_000347	_scaf_10_002718, _scaf_42_001279, _scaf_45_001415, _scaf_9_003047	_alt-scaf_24_001278, _alt-scaf_4_002079, _scaf_1568_000005, _scaf_409_000012, _scaf_932_000001	_scaf_17_000312, _scaf_57_000127, _scaf_6_001142, _scaf_77_000130	_Chr04_001796, _Chr04_002456, _Chr06_000266, _scaffold01152_000003	_Chr02K_002148, _Chr02N_002004	_scaf_256_000176, _scaf_282_000021, _scaf_471_000022, _scaf_71_000506, _scaf_92_000205	_scaf_13_000261, _scaf_37_000196, _scaf_4118_000001, _scaf_9976_000001	_3_000261	_alt-scaf_23_000320, _scaf_1521_000001, _scaf_1993_000002	_chr2_002335, _chr2_002338	_chr3_000179	Zm00001eb122950
OG0004612	_alt-scaf_43_000746, _scaf_102_000843, _scaf_39_000791, _scaf_55_000689, _scaf_72_001610	_chr4_005320	_scaf_47_000222, _scaf_50_000834, _scaf_53_000001, _scaf_56_001122, _scaf_58_000198, _scaf_59_001056, _scaf_59_001057	_alt-scaf_26_000738, _scaf_1179_000006, _scaf_1179_000007, _scaf_182_000008	_scaf_2_004260, _scaf_2_004262, _scaf_4_001803	_Chr12_002781, _Chr16_001401	_Chr05K_000087, _Chr05N_000091	_scaf_256_000021, _scaf_45_001247, _scaf_471_000011, _scaf_71_000217, _scaf_92_000405, _scaf_988_000007, _scaf_988_000008	_alt-scaf_19_000712, _scaf_41_000527, _scaf_49_000804, _scaf_96_000122	_9_001222	_alt-scaf_9_001116, _alt-scaf_9_001117, _scaf_8_001088	_chr12_001940	_alt-scaf_72_000031, _alt-scaf_72_000032	Zm00001eb287160
OG0004613	_alt-scaf_43_000801, _scaf_39_000838, _scaf_52_000731, _scaf_55_000742, _scaf_72_001658	_chr4_005375	_alt-scaf_12_002325, _scaf_10_002181, _scaf_45_000772	_alt-scaf_24_000752, _scaf_5_001867	_scaf_17_001826, _scaf_6_002142	_Chr05_004131, _Chr06_000186	_Chr05K_004783, _Chr05N_004559	_alt-scaf_22_000217, _alt-scaf_255_000071, _alt-scaf_294_000111, _scaf_1034_000001, _scaf_1137_000003, _scaf_13_000741, _scaf_13_001566, _scaf_15_000543, _scaf_18_000217, _scaf_18_001481, _scaf_196_000281, _scaf_256_000065, _scaf_26_001344, _scaf_496_000004, _scaf_57_000136, _scaf_77_000587, _scaf_92_000445, _scaf_97_000160	_scaf_13_001486, _scaf_3038_000006, _scaf_33_001295	_3_004105	_scaf_17_001734	_chr2_001934	_chr3_003864	Zm00001eb122050
OG0004615	_alt-scaf_43_000977, _scaf_102_001068, _scaf_123_000125, _scaf_39_000913, _scaf_52_000878	_chr4_005522, _chr8_000008	_alt-scaf_12_002749, _scaf_10_002511, _scaf_11_002479, _scaf_42_001044, _scaf_45_001180, _scaf_54_000781, _scaf_74_001430, _scaf_9_002444	_scaf_218_000006, _scaf_5_001984	_scaf_17_002004, _scaf_6_002288	_Chr05_004259, _Chr06_000152	_Chr05K_004901, _Chr05N_004671	_scaf_1943_000002, _scaf_246_000132, _scaf_247_000016, _scaf_45_000344	_scaf_13_001597, _scaf_3357_000006, _scaf_33_001391, _scaf_37_001216	_3_004215	_alt-scaf_23_000102, _alt-scaf_23_000104, _alt-scaf_23_001885, _scaf_975_000007	_chr2_002038, _chr6_001155	_alt-scaf_38_000003, _alt-scaf_44_000004, _chr3_003977	Zm00001eb119810, Zm00001eb338700
OG0004617	_alt-scaf_54_000184, _scaf_10_000934, _scaf_15_000841, _scaf_33_002200, _scaf_90_001740	_chr2_000889	_scaf_1_000850, _scaf_2_000828, _scaf_32_000930, _scaf_33_000874, _scaf_3_004510, _scaf_5_000835	_alt-scaf_16_001822, _alt-scaf_16_001826, _scaf_15_002234	_scaf_11_002636, _scaf_26_000166	_Chr01_000744, _Chr02_000554, _Chr02_001803, _Chr05_000131, _Chr13_001263	_Chr03K_001757, _Chr03N_001627	_alt-scaf_83_000629, _alt-scaf_85_000140, _scaf_1361_000001, _scaf_18_001272	_alt-scaf_16_001556, _scaf_15_001690, _scaf_3_001683, _scaf_5639_000003	_1_000701	_scaf_4_003060, _scaf_4_003067, _scaf_4_003096	_chr10_001428, _chr1_000634	_alt-scaf_718_000013, _chr1_003518, _chr5_000460	Zm00001eb052740, Zm00001eb218300
OG0004618	_alt-scaf_54_001654, _scaf_10_002355, _scaf_119_000423, _scaf_15_002175, _scaf_33_000463, _scaf_90_000031	_chr2_005665	_scaf_1_005189, _scaf_2_005061, _scaf_32_002299, _scaf_33_002225, _scaf_3_002291, _scaf_5_005302	_scaf_15_000613, _scaf_501_000011	_scaf_11_000569, _scaf_26_001049	_Chr01_004678, _Chr02_000533	_Chr03N_002806, _Chr09K_005050, _Chr09N_004923	_alt-scaf_83_000251, _alt-scaf_85_000520, _alt-scaf_85_000521, _scaf_2265_000005, _scaf_5451_000001	_alt-scaf_77_000291, _alt-scaf_77_000345, _scaf_15_000407, _scaf_3_000431, _scaf_3_001672, _scaf_7640_000002	_1_004466	_scaf_2095_000005, _scaf_4_000922	_chr10_000511, _chr1_003986	_alt-scaf_52_000051, _chr1_002317, _chr5_004074	Zm00001eb050330, Zm00001eb218620
OG0004619	_alt-scaf_54_000259, _scaf_10_001002, _scaf_119_000334, _scaf_15_000903, _scaf_33_002286, _scaf_74_000632	_chr2_000942	_scaf_1_001369, _scaf_2_000890, _scaf_2_000891, _scaf_32_000994, _scaf_32_001539, _scaf_33_000946, _scaf_3_004582, _scaf_3_005079, _scaf_5_000909	_alt-scaf_16_001871, _scaf_15_002312	_scaf_11_002696, _scaf_26_000229, _scaf_72_000149	_Chr01_004631	_Chr09K_001271, _Chr09N_001175	_alt-scaf_155_000442, _alt-scaf_85_000192, _scaf_18_000385, _scaf_3_002158, _scaf_59_000408	_alt-scaf_16_001592, _scaf_23033_000001	_1_000756, _1_001872	_alt-scaf_3124_000005, _scaf_486_000008, _scaf_4_003173, _scaf_4_003631, _scaf_4_003875, _scaf_4_003896	_chr1_000676	_alt-scaf_730_000003, _chr1_003568	Zm00001eb050730
OG0004621	_alt-scaf_54_000300, _scaf_10_001043, _scaf_16_002049, _scaf_21_001584, _scaf_22_000448, _scaf_26_002288, _scaf_28_001770, _scaf_29_000829, _scaf_32_001842, _scaf_59_000650, _scaf_67_001609	_chr10_002556, _chr9_001557	_scaf_41_001669, _scaf_47_000790, _scaf_56_001673, _scaf_58_000733, _scaf_59_001586	_alt-scaf_26_000568, _scaf_25_001198	_scaf_2_004038, _scaf_4_001564	_Chr16_001196, _Chr17_001261	_Chr03K_003803, _Chr03N_003576	_alt-scaf_180_000011, _alt-scaf_415_000013, _alt-scaf_735_000003, _scaf_103_000442, _scaf_380_000053, _scaf_605_000009	_scaf_10690_000001, _scaf_14344_000001, _scaf_47_000519	_9_001059	_scaf_165_000002, _scaf_26_000584	_chr16_000685	_alt-scaf_18_000067, _chr6_001459, _chr8_000493	Zm00001eb343360
OG0004622	_alt-scaf_54_001294, _scaf_10_001963, _scaf_11_002421, _scaf_15_001794, _scaf_25_002223, _scaf_25_002230, _scaf_26_000990, _scaf_27_002288, _scaf_27_002299, _scaf_33_000052, _scaf_74_000280	_chr2_005284, _chr3_004771	_scaf_13_002975, _scaf_14_000964, _scaf_15_002946, _scaf_19_000896, _scaf_20_000911, _scaf_43_002229	_alt-scaf_22_001745	_scaf_13_002642, _scaf_79_000038	_Chr07_003878, _Chr08_000911	_Chr01K_002874, _Chr01N_002729, _Chr08K_002649	_alt-scaf_29_000830, _alt-scaf_29_000834, _alt-scaf_46_000470, _scaf_3800_000004, _scaf_62_000254	_alt-scaf_14_000376, _scaf_31_000611	_4_002540	_alt-scaf_32_000734, _scaf_11_000835	_chr7_002010, _chr9_000496	_chr4_003347, _chr5_002921	Zm00001eb183590, Zm00001eb245910
OG0004623	_alt-scaf_54_001268, _scaf_10_001932, _scaf_15_001774, _scaf_33_000027, _scaf_74_000256	_chr2_005261	_scaf_1_004794, _scaf_2_004708, _scaf_32_001869, _scaf_33_001826, _scaf_3_001901, _scaf_5_004905	_alt-scaf_16_000226, _scaf_3304_000001, _scaf_361_000007	_scaf_11_000094, _scaf_33_000339, _scaf_35_000354, _scaf_9_000389	_Chr01_004303, _scaffold00684_000002	_Chr09K_000623, _Chr09K_004671, _Chr09N_004590	_alt-scaf_199_000032, _scaf_59_000291, _scaf_62_000225	_alt-scaf_16_000207, _alt-scaf_53_000313, _scaf_168_000003, _scaf_17_000603, _scaf_32_000966, _scaf_32_001031, _scaf_3_001966, _scaf_72_000181, _scaf_9157_000004	_1_004145	_scaf_368_000008, _scaf_4_000351	_chr1_003748	_chr1_002044, _scaf_2220_000001	Zm00001eb045940
OG0004625	_alt-scaf_54_001160, _alt-scaf_66_001240, _alt-scaf_80_000509, _scaf_10_001808, _scaf_15_001658, _scaf_50_001308, _scaf_51_000628, _scaf_63_001451, _scaf_71_001206	_chr2_005160, _chr7_002434	_alt-scaf_86_000306, _scaf_27_002028, _scaf_28_000454, _scaf_52_000451, _scaf_62_001077, _scaf_79_000522	_alt-scaf_21_001187, _scaf_11_000519	_scaf_14_000189, _scaf_1_000506	_Chr07_000722, _Chr13_000221	_Chr06K_000352, _Chr06N_000348	_scaf_48_000346, _scaf_4_000436, _scaf_59_000188, _scaf_95_000580	_alt-scaf_16_001204, _alt-scaf_62_000339, _alt-scaf_95_000161, _scaf_101_000159, _scaf_3_001222, _scaf_41_000369	_7_000313	_alt-scaf_16_001603, _alt-scaf_16_001605, _scaf_15_000702	_chr11_001334	_alt-scaf_26_000036, _chr10_000387	Zm00001eb412950
OG0004626	_alt-scaf_54_001156, _scaf_10_001804, _scaf_15_001652, _scaf_15_001653, _scaf_74_000137, _scaf_74_000138	_chr2_005155	_scaf_1_004688, _scaf_2_004622, _scaf_32_001768, _scaf_33_001719, _scaf_3_001804, _scaf_5_004804	_alt-scaf_16_000085, _scaf_15_000137	_scaf_116_000003, _scaf_33_000186, _scaf_72_000069	_Chr01_004204, _scaffold01450_000002	_Chr09K_004544, _Chr09N_004489	_scaf_59_000184, _scaf_89_000399	_alt-scaf_16_000118, _alt-scaf_52_000353, _alt-scaf_81_000091, _alt-scaf_88_000272, _scaf_15_000087, _scaf_3018_000003, _scaf_32_001049, _scaf_3_000118, _scaf_661_000006	_1_004049	_scaf_4_000222, _scaf_548_000002	_chr10_000305, _chr1_003680	_alt-scaf_168_000001, _chr1_001979, _chr5_003890	Zm00001eb047490, Zm00001eb222820
OG0004630	_alt-scaf_64_001573, _scaf_61_001665, _scaf_76_001284, _scaf_81_000579	_chr9_003412	_alt-scaf_86_001201, _scaf_79_001349, _scaf_88_001116, _scaf_92_000537	_alt-scaf_23_000553, _scaf_20_000573	_scaf_19_000437, _scaf_2_001386, _scaf_4_003503	_Chr05_003465, _Chr10_001780, _Chr11_002856, _Chr17_002801, _scaffold00094_000015, _scaffold00094_000019	_Chr03K_004263, _Chr03N_004082, _Chr07N_000731	_alt-scaf_17_001287, _scaf_12_001294, _scaf_260_000150, _scaf_2_001194, _scaf_371_000031, _scaf_6585_000002	_alt-scaf_53_000367, _alt-scaf_65_000405, _scaf_49_000902, _scaf_50_000420, _scaf_50_000421	_9_002409	_alt-scaf_53_000204, _alt-scaf_53_000205, _scaf_225_000001, _scaf_28_000581	_chr12_001159	_alt-scaf_129_000001, _chr6_000271	Zm00001eb267410
OG0004632	_alt-scaf_64_000096, _scaf_15_002388, _scaf_32_002050, _scaf_52_000983, _scaf_61_000072, _scaf_76_000067, _scaf_81_000645, _scaf_83_000683	_chr9_000070	_scaf_23_001513, _scaf_5_003772, _scaf_83_000629, _scaf_84_000568, _scaf_88_000072, _scaf_92_000662, _scaf_94_000588	_scaf_20_000665	_scaf_2_002911, _scaf_54_000015	_Chr16_002710, _Chr17_002691	_Chr03K_000426, _Chr03N_000398	_alt-scaf_17_000057, _scaf_12_000058, _scaf_260_000031, _scaf_287_000016	_alt-scaf_16_000847, _scaf_31_001158, _scaf_44_000035, _scaf_50_000470	_9_000047	_alt-scaf_53_000317, _scaf_28_000661	_chr12_000819, _chr16_000108, _chr8_001396	_alt-scaf_66_000012, _alt-scaf_91_000030, _chr6_002899, _chr8_002433, _scaf_2504_000001	Zm00001eb266970
OG0004633	_alt-scaf_64_000215, _scaf_61_000178, _scaf_76_000146, _scaf_81_000728, _scaf_83_000755	_chr9_000201	_scaf_23_001599, _scaf_32_002645, _scaf_40_001114, _scaf_40_001636, _scaf_52_000675, _scaf_69_000024, _scaf_83_000725, _scaf_84_000647, _scaf_88_000151, _scaf_88_000152, _scaf_92_000734, _scaf_94_000667	_alt-scaf_23_000697, _scaf_20_000790	_scaf_2_002952, _scaf_4_003436	_Chr16_000109, _scaffold01105_000007	_Chr03K_000487, _Chr03N_000450	_alt-scaf_17_000157, _scaf_12_000156, _scaf_254_000051, _scaf_76_000037	_scaf_2795_000012, _scaf_2_001416, _scaf_43_001123, _scaf_50_000538, _scaf_7_000283, _scaf_87_000551	_9_000102	_alt-scaf_53_000449, _scaf_28_000745	_chr12_000866	_alt-scaf_45_000021, _chr6_002940	Zm00001eb265980
OG0004634	_alt-scaf_64_001312, _scaf_61_001373, _scaf_61_001379, _scaf_76_001096, _scaf_81_000379, _scaf_83_000354	_chr9_003190	_scaf_23_001241, _scaf_83_000335, _scaf_84_000269, _scaf_88_000917, _scaf_92_000341, _scaf_94_000235	_scaf_1174_000001, _scaf_132_000004, _scaf_1484_000001, _scaf_20_000353	_scaf_118_000018, _scaf_4_003292	_Chr16_000271, _Chr17_000228	_Chr02N_002098, _Chr03K_004141, _Chr03N_003960, _Chr08N_001497	_alt-scaf_139_000352, _alt-scaf_17_001066, _alt-scaf_17_001067, _scaf_12_001077, _scaf_76_000535	_scaf_11127_000003, _scaf_11215_000001, _scaf_49_000763, _scaf_50_000291, _scaf_50_000293	_9_002264	_alt-scaf_3246_000002, _alt-scaf_3608_000001, _alt-scaf_36_000316, _scaf_28_000322	_chr12_001012	_chr10_002144	Zm00001eb417490
OG0004635	_alt-scaf_64_000368, _scaf_61_000339, _scaf_61_000340, _scaf_81_000309, _scaf_83_000909, _scaf_83_000911	_chr9_000359, _chr9_000360	_scaf_23_001749, _scaf_23_001750, _scaf_83_000872, _scaf_83_000873, _scaf_84_000779, _scaf_84_000780, _scaf_88_000271, _scaf_88_000272	_alt-scaf_23_000802, _alt-scaf_23_000803, _scaf_20_000877, _scaf_20_000878, _scaf_20_000879	_scaf_2_003048	_Chr16_000313, _Chr16_000314, _Chr17_002543, _Chr17_002544	_Chr03N_000532, _Chr03N_000533	_alt-scaf_17_000306, _alt-scaf_17_000307, _scaf_76_000175, _scaf_76_000176	_scaf_50_000624, _scaf_50_000625	_9_000189, _9_000190	_scaf_1195_000002, _scaf_1195_000003, _scaf_28_000902, _scaf_28_000903	_chr12_000950	_chr10_000572	Zm00001eb417940
OG0004637	_alt-scaf_64_001003, _scaf_61_001041, _scaf_76_000905, _scaf_79_000017, _scaf_81_000156, _scaf_83_000161	_chr9_002911	_scaf_23_001068, _scaf_84_000090, _scaf_84_000091, _scaf_88_000709, _scaf_92_000115	_alt-scaf_23_000176, _scaf_20_000147	_scaf_2_001102, _scaf_4_003071, _scaf_954_000003	_Chr16_000383, _Chr17_000388, _Chr17_000432	_Chr03K_004021, _Chr03N_003824	_alt-scaf_17_000835, _alt-scaf_17_000837, _scaf_1215_000006, _scaf_12_000855	_alt-scaf_53_000113, _scaf_14754_000001, _scaf_15540_000003, _scaf_50_000107	_9_002122	_alt-scaf_36_000062, _scaf_28_000038	_chr16_000228	_chr5_000198, _chr8_002914	Zm00001eb005870, Zm00001eb137350, Zm00001eb228200, Zm00001eb229280, Zm00001eb345720, Zm00001eb350410, Zm00001eb410990
OG0004638	_alt-scaf_66_000064, _alt-scaf_80_000674, _scaf_50_000050, _scaf_51_000989, _scaf_63_000018, _scaf_71_000069	_chr7_000967	_alt-scaf_86_000465, _scaf_28_000588, _scaf_52_000611, _scaf_62_001218, _scaf_79_000683	_alt-scaf_21_000043, _scaf_11_002271, _scaf_9_001015	_scaf_14_002025, _scaf_1_002952, _scaf_306_000006	_Chr07_005203, _Chr11_002005, _Chr12_001143, _Chr13_001792, _scaffold01293_000001	_Chr06K_002355, _Chr06N_002223	_alt-scaf_141_000044, _scaf_102_000080, _scaf_4_000843	_alt-scaf_20_001531, _scaf_22_000649, _scaf_23_001614, _scaf_9_000673	_6_000975, _7_001765	_alt-scaf_16_000058, _alt-scaf_16_000060	_chr11_000267, _chr17_000203	_alt-scaf_25_000044, _chr4_003522, _scaf_2626_000001	Zm00001eb178250, Zm00001eb414550
OG0004639	_alt-scaf_66_001324, _alt-scaf_80_000904, _scaf_129_000180, _scaf_50_001380, _scaf_51_000699, _scaf_63_001541, _scaf_71_000197, _scaf_8_003241	_chr3_005989, _chr7_002513	_alt-scaf_86_000353, _scaf_27_002084, _scaf_28_000501, _scaf_52_000516, _scaf_62_001128, _scaf_79_000578	_alt-scaf_21_001238, _scaf_11_000585	_scaf_14_000266, _scaf_1_000598	_Chr07_000745, _Chr13_001824	_Chr06K_000401, _Chr06N_000390, _Chr07K_001117, _Chr09N_004481	_alt-scaf_304_000064, _scaf_102_000014, _scaf_48_000393	_scaf_2246_000007, _scaf_58_000571	_7_000365	_alt-scaf_16_001687, _scaf_15_000799, _scaf_15_000800	_chr11_001366, _chr17_000174	_chr10_000417, _chr4_003785, _scaf_1852_000001, _scaf_1852_000002	Zm00001eb171340, Zm00001eb413410
OG0004640	_alt-scaf_66_000214, _alt-scaf_66_000216, _alt-scaf_66_000220, _alt-scaf_80_000934, _scaf_50_000280, _scaf_51_001177, _scaf_63_000278, _scaf_71_000237	_chr7_001133	_alt-scaf_86_000859, _scaf_27_001063, _scaf_28_002431, _scaf_52_000884, _scaf_62_000170, _scaf_79_000970	_alt-scaf_21_000214, _scaf_11_002436	_scaf_14_002205, _scaf_1_003146	_Chr07_000736, _Chr13_001900	_Chr06K_002618, _Chr06N_002380	_scaf_3598_000004, _scaf_48_000525, _scaf_4_001010, _scaf_5609_000001	_alt-scaf_95_000356, _scaf_41_000839, _scaf_41_000840, _scaf_58_000845, _scaf_6434_000001	_7_001880	_alt-scaf_16_000293, _scaf_15_001301	_chr11_000327, _chr17_000997	_alt-scaf_26_000001, _alt-scaf_74_000010, _scaf_3991_000002, _scaf_5657_000001	Zm00001eb171820, Zm00001eb413030
OG0004641	_alt-scaf_66_001223, _alt-scaf_80_000478, _alt-scaf_80_000482, _alt-scaf_80_000483, _scaf_50_001280, _scaf_51_000598, _scaf_71_001176, _scaf_71_001177, _scaf_71_001178	_chr7_002409	_scaf_27_002002, _scaf_27_002003, _scaf_28_000427, _scaf_28_000428, _scaf_52_000430, _scaf_52_000431, _scaf_79_000492, _scaf_79_000493	_alt-scaf_21_001170, _scaf_11_000510	_scaf_14_000159, _scaf_1_000483	_Chr07_000702, _Chr13_000197	_Chr06K_000323, _Chr06N_000326, _Chr06N_000327	_scaf_48_000558, _scaf_48_000559, _scaf_4_000416, _scaf_4_000417, _scaf_95_000553, _scaf_95_000554	_alt-scaf_62_000313, _alt-scaf_95_000129, _scaf_41_000868, _scaf_58_000462	_7_000296	_alt-scaf_16_001529, _scaf_15_000673	_chr11_000255	_alt-scaf_242_000003	Zm00001eb414840
OG0004642	_alt-scaf_66_000255, _alt-scaf_80_000984, _scaf_2_003700, _scaf_48_001160, _scaf_50_000330, _scaf_51_000541, _scaf_63_001378, _scaf_71_000290	_chr7_001184	_alt-scaf_86_000902, _scaf_27_001103, _scaf_28_002469, _scaf_52_000931, _scaf_62_000208, _scaf_79_001024	_alt-scaf_21_000239, _scaf_11_002467	_scaf_1468_000002, _scaf_14_002252, _scaf_1_003192	_Chr07_000671, _Chr07_005363, _Chr13_001926	_Chr06K_000301, _Chr06N_000304	_alt-scaf_79_000403, _scaf_48_000585, _scaf_4_001054, _scaf_95_000071	_alt-scaf_62_000786, _alt-scaf_95_000390, _scaf_41_000879, _scaf_58_000445, _scaf_58_000875, _scaf_78_000480	_7_001917	_alt-scaf_16_000351, _scaf_15_001346	_chr11_001438, _chr17_000123	_alt-scaf_25_000080, _chr4_003750	Zm00001eb172080
OG0004643	_alt-scaf_66_001177, _alt-scaf_80_000406, _scaf_1_003257, _scaf_50_001241, _scaf_51_001214, _scaf_63_000315, _scaf_71_001112	_chr3_003245, _chr7_002338	_alt-scaf_86_000249, _scaf_27_001969, _scaf_28_000399, _scaf_52_000397, _scaf_62_001005, _scaf_79_000457	_scaf_11_000471	_scaf_14_000128, _scaf_1_000434	_Chr07_005130, _scaffold00440_000001	_Chr06K_000290, _Chr06N_000293	_alt-scaf_79_000237, _scaf_310_000052, _scaf_48_000282, _scaf_4_000384, _scaf_84_000573, _scaf_95_000511	_alt-scaf_95_000099, _alt-scaf_95_000102, _scaf_3445_000004, _scaf_41_000320, _scaf_54_001304, _scaf_5628_000002, _scaf_58_000428, _scaf_7_000136	_7_000261	_alt-scaf_16_001483, _scaf_15_000633	_chr11_000229	_alt-scaf_25_000002, _alt-scaf_3814_000001	Zm00001eb415480
OG0004644	_alt-scaf_66_001176, _alt-scaf_80_000405, _scaf_50_001239, _scaf_51_001212, _scaf_52_001924, _scaf_55_001954, _scaf_63_000312, _scaf_71_001111	_chr7_002336, _chr7_002337	_scaf_27_001968, _scaf_28_000398, _scaf_52_000396, _scaf_62_001004, _scaf_79_000455	_scaf_11_000470, _scaf_202_000002	_scaf_14_000126, _scaf_4_002192, _scaf_4_002193, _scaf_4_002199, _scaf_4_002200	_Chr05_000790, _Chr07_005129, _scaffold00427_000002	_Chr06K_000287, _Chr06N_000291	_alt-scaf_79_000235, _alt-scaf_79_000236, _scaf_31_001006, _scaf_48_000279, _scaf_4_000383, _scaf_95_000510	_scaf_2824_000002, _scaf_33_000625, _scaf_34_001233	_7_000260	_alt-scaf_16_001482, _scaf_15_000630	_chr11_000228	_alt-scaf_25_000001, _chr10_002226	Zm00001eb415510
OG0004647	_alt-scaf_66_000394, _alt-scaf_80_001080, _scaf_50_000454, _scaf_51_001335, _scaf_63_000420, _scaf_71_000381	_chr7_001297	_alt-scaf_86_000991, _scaf_27_001185, _scaf_28_002540, _scaf_52_001001, _scaf_62_000279	_scaf_9_000347	_scaf_10_000346, _scaf_16_000974, _scaf_8_002597, _scaf_9_002174	_Chr07_000954, _Chr11_000248, _Chr12_002740, _Chr13_002002	_Chr07K_000468, _Chr07N_000521	_alt-scaf_79_000497, _scaf_48_000679, _scaf_4_001161, _scaf_95_000180	_alt-scaf_20_000970, _alt-scaf_20_000972, _scaf_22_000040, _scaf_22_000043, _scaf_23_000996, _scaf_9_000066	_6_000247	_alt-scaf_16_000466, _scaf_15_001459	_chr15_000194, _chr15_000195, _chr8_001790	_chr10_000708, _chr2_003726	Zm00001eb085350, Zm00001eb421150
OG0004648	_alt-scaf_66_000578, _alt-scaf_66_000920, _alt-scaf_80_001253, _scaf_35_001497, _scaf_50_000624, _scaf_51_001545, _scaf_63_000650, _scaf_71_000572	_chr7_001551	_alt-scaf_86_001154, _scaf_27_001381, _scaf_28_002728, _scaf_52_001171, _scaf_62_000467, _scaf_79_001311	_alt-scaf_21_000512, _scaf_11_002705	_scaf_1_003554, _scaf_25_000120	_Chr02_004063, _Chr06_003072, _Chr06_004382, _Chr07_004978, _scaffold02480_000001	_Chr06K_002862, _Chr06K_002863, _Chr06N_002622	_alt-scaf_194_000186, _scaf_184_000196, _scaf_318_000041, _scaf_4_001399	_alt-scaf_93_000359, _scaf_41_001078	_7_002099	_alt-scaf_16_000810, _scaf_15_001690	_chr11_001589, _chr17_001114	_chr4_000503, _chr6_003091, _scaf_3639_000001	Zm00001eb173640, Zm00001eb261170
OG0004649	_alt-scaf_82_000883, _scaf_106_000212, _scaf_116_000264, _scaf_56_001574, _scaf_79_000914, _scaf_84_000288	_chr6_002873	_alt-scaf_90_000929, _scaf_24_001433, _scaf_50_001332, _scaf_53_000514, _scaf_61_001450, _scaf_64_000575, _scaf_67_000620, _scaf_82_000760, _scaf_85_000818, _scaf_87_000950	_alt-scaf_8_001001, _scaf_7_002419	_scaf_30_000597, _scaf_7_001895	_Chr14_000187, _Chr15_000312, _Chr19_001615	_Chr04K_001391, _Chr04N_001194	_alt-scaf_127_000175, _alt-scaf_21_000301, _scaf_19_000881, _scaf_20_000293	_scaf_51_000729, _scaf_82_000019	_10_001148, _8_001664	_alt-scaf_14_000345, _scaf_1674_000008, _scaf_18_001577	_chr2_001138	_chr6_000004	Zm00001eb118490, Zm00001eb118500, Zm00001eb118600, Zm00001eb164240
OG0004652	_alt-scaf_82_000605, _alt-scaf_82_000606, _scaf_106_000396, _scaf_106_000399, _scaf_277_000005, _scaf_277_000007, _scaf_34_000898, _scaf_40_001836, _scaf_46_000747, _scaf_47_001549, _scaf_79_000651, _scaf_79_000652	_chr8_003486	_scaf_24_003218, _scaf_49_001428, _scaf_51_000670, _scaf_65_000693, _scaf_80_000669	_alt-scaf_8_000774, _scaf_10_001295, _scaf_473_000001, _scaf_5_003410	_scaf_21_001424, _scaf_55_000150	_Chr18_002924, _Chr19_002849	_Chr04K_003034, _Chr04K_003036, _Chr04N_000068	_alt-scaf_16_000647, _alt-scaf_272_000123, _scaf_111_000151, _scaf_25_001147	_scaf_17_001287, _scaf_3041_000003, _scaf_36_001183, _scaf_70_000126	_10_002551	_alt-scaf_27_001213, _scaf_19_001743	_chr4_003134	_chr9_001173	Zm00001eb400590
OG0004653	_alt-scaf_87_001245, _scaf_11_002265, _scaf_21_002100, _scaf_25_002053, _scaf_26_000821, _scaf_27_002128	_chr3_004604, _chr4_005593, _chr4_005594, _chr4_005595	_scaf_14_000818, _scaf_15_002791, _scaf_19_000737, _scaf_20_000770, _scaf_43_002097	_alt-scaf_22_000695, _alt-scaf_22_000697, _alt-scaf_22_001640, _scaf_3217_000002, _scaf_6_001834	_scaf_19_000476, _scaf_32_000931	_Chr07_002250, _Chr08_002368	_Chr01K_002716, _Chr01N_002580	_alt-scaf_29_000057, _alt-scaf_29_000068, _alt-scaf_46_000287, _scaf_247_000090, _scaf_247_000094, _scaf_3057_000001, _scaf_8_001697, _scaf_9_000990, _scaf_9_000993	_alt-scaf_80_000146	_4_002426	_alt-scaf_32_000566, _scaf_11_000674	_chr7_001902	_alt-scaf_1653_000002, _chr5_002819	Zm00001eb248040
OG0004655	_alt-scaf_87_001074, _scaf_11_002083, _scaf_21_001925, _scaf_25_001890, _scaf_26_000623, _scaf_26_000624, _scaf_27_001957	_chr1_004493, _chr3_004438	_scaf_13_002659, _scaf_14_000643, _scaf_15_002608, _scaf_15_002609, _scaf_20_000574, _scaf_43_001919	_alt-scaf_22_001487, _scaf_6_002011	_scaf_13_002342, _scaf_89_000018, _scaf_89_000019	_Chr07_003595, _Chr07_003596, _Chr08_002216	_Chr01K_002563, _Chr01N_002414	_alt-scaf_122_000188, _alt-scaf_122_000189, _scaf_268_000057, _scaf_40_000639, _scaf_8_001550, _scaf_8_001551, _scaf_8_001553	_scaf_5_001117	_4_001374	_scaf_11_000518, _scaf_628_000008	_chr3_002776, _chr3_002777	_chr7_001067	Zm00001eb306110, Zm00001eb307050, Zm00001eb321290, Zm00001eb360350
OG0004656	_alt-scaf_87_000452, _scaf_11_000794, _scaf_21_000760, _scaf_25_000717, _scaf_26_002036, _scaf_27_000754, _scaf_27_000755	_chr3_001667	_scaf_108_000029, _scaf_13_001513, _scaf_14_003737, _scaf_15_001448, _scaf_43_000710	_alt-scaf_22_000508, _scaf_6_001184	_scaf_13_001018, _scaf_34_000153	_Chr07_003555, _Chr08_001265	_Chr01K_001551, _Chr01N_001404	_alt-scaf_122_000431, _alt-scaf_46_000933, _scaf_8_000453, _scaf_9_000726	_scaf_2870_000009, _scaf_30_000474, _scaf_31_001267, _scaf_5_000820	_4_002189	_alt-scaf_16_000465, _alt-scaf_32_001417, _alt-scaf_32_001420, _scaf_11_001910, _scaf_11_001914, _scaf_4098_000004	_chr7_000982, _chr9_001648	_chr4_001045, _chr5_001885, _scaf_2847_000003	Zm00001eb187980, Zm00001eb251490
OG0004657	_alt-scaf_87_000558, _scaf_11_000893, _scaf_21_000837, _scaf_25_000795, _scaf_26_002111, _scaf_27_000828	_chr3_001765	_scaf_13_001578, _scaf_14_003810, _scaf_15_001515, _scaf_19_003621, _scaf_20_003740, _scaf_43_000779	_scaf_3056_000002, _scaf_6_001246	_scaf_13_001106	_Chr08_001331	_Chr01K_001621, _Chr01N_001473, _Chr02K_003427, _Chr02N_003224	_alt-scaf_122_000512, _alt-scaf_283_000052, _alt-scaf_46_001005, _scaf_5242_000002	_alt-scaf_14_001635, _scaf_30_000537, _scaf_31_001315, _scaf_5_000877	_4_002247	_alt-scaf_32_001500, _scaf_1229_000004	_chr7_001044, _chr9_001690	_alt-scaf_361_000003, _chr4_001090, _chr5_001958	Zm00001eb006280, Zm00001eb083130, Zm00001eb141300, Zm00001eb189020, Zm00001eb252770, Zm00001eb285300
OG0004658	_alt-scaf_99_000517, _scaf_3_003417, _scaf_7_001735, _scaf_8_001861	_chr1_000630, _chr2_001789	_scaf_1_001653, _scaf_2_001595, _scaf_30_001818, _scaf_3_005346, _scaf_5_001669, _scaf_8_003668	_alt-scaf_14_001373, _alt-scaf_2_002604, _alt-scaf_2_002608, _scaf_13_000138, _scaf_1_002749, _scaf_1_002755	_scaf_3_000133, _scaf_5_001949	_Chr02_001331, _scaffold01420_000002	_Chr02N_003197, _Chr09K_001606, _Chr09N_001503	_alt-scaf_41_000018, _alt-scaf_56_000891, _alt-scaf_82_000192, _scaf_15_000178, _scaf_308_000050, _scaf_72_000538, _scaf_7_000952	_alt-scaf_84_000224, _scaf_6_000146	_1_001349	_alt-scaf_2_001642, _scaf_10_001623, _scaf_180_000008	_chr1_001212, _chr4_002406	_chr1_004676, _chr9_002070	Zm00001eb024200
OG0004660	_alt-scaf_99_000427, _alt-scaf_99_000431, _scaf_3_003335, _scaf_3_003338, _scaf_58_001499, _scaf_71_000777, _scaf_7_000302, _scaf_7_001447, _scaf_8_001443	_chr2_004790, _chr7_001833	_scaf_1_004399, _scaf_2_004360, _scaf_30_001475, _scaf_3_001496, _scaf_5_004481, _scaf_8_001407	_scaf_13_002176, _scaf_2033_000001, _scaf_2749_000003, _scaf_3076_000001	_scaf_19_000082, _scaf_2_003580, _scaf_32_000572, _scaf_3_003617, _scaf_5_001548	_Chr01_003938, _Chr01_003939, _scaffold02211_000002	_Chr09K_004178	_alt-scaf_82_000407, _scaf_7_000898	_alt-scaf_65_000332, _scaf_1_001074, _scaf_3139_000001, _scaf_49_000863, _scaf_6_002068, _scaf_8_002102	_1_003798	_scaf_10_001313	_chr4_000899	_chr9_000752	Zm00001eb391020
OG0004662	_scaf_105_000721, _scaf_105_000723, _scaf_105_000725, _scaf_105_000727, _scaf_105_000729, _scaf_1_000435, _scaf_30_000265, _scaf_30_000267, _scaf_31_001175, _scaf_31_001177	_chr5_002654, _chr5_002655	_scaf_38_000404, _scaf_48_001241, _scaf_4_002947, _scaf_6_000308, _scaf_6_000309, _scaf_7_002841	_alt-scaf_4_000392, _scaf_3_000422	_scaf_101_000080, _scaf_2_001758, _scaf_46_000289	_Chr03_003920, _Chr04_004146, _scaffold00664_000001, _scaffold01248_000001	_Chr02K_000218, _Chr02N_000154	_scaf_24_001027, _scaf_77_000094	_scaf_28_000287, _scaf_28_000289	_2_000145	_alt-scaf_9_000245, _scaf_8_000246	_chr3_001696, _chr5_001587	_alt-scaf_44_000016, _chr2_002370, _chr7_000077	Zm00001eb117730, Zm00001eb299720
OG0004663	_scaf_105_000798, _scaf_105_000799, _scaf_1_000510, _scaf_1_005483, _scaf_30_000321, _scaf_30_001509, _scaf_31_000670	_chr5_001722, _chr5_002750	_alt-scaf_25_000538, _alt-scaf_36_000498, _alt-scaf_36_001574, _scaf_38_001815, _scaf_48_000611, _scaf_4_002197, _scaf_4_003010, _scaf_4_004061, _scaf_6_005073, _scaf_7_002257	_alt-scaf_4_000454, _alt-scaf_4_004354, _scaf_3_004445	_scaf_2_001874, _scaf_61_000093	_scaffold00258_000002	_Chr02K_004583, _Chr02N_004302	_alt-scaf_110_000103, _scaf_1_001350, _scaf_24_000326, _scaf_24_001112, _scaf_77_000167, _scaf_77_000496	_alt-scaf_19_000503, _alt-scaf_48_000580, _scaf_3500_000003	_2_000192	_alt-scaf_20_000655, _alt-scaf_9_000364, _scaf_8_000385	_chr3_001749	_chr7_000118	Zm00001eb300590
OG0004664	_scaf_105_000914, _scaf_1_000625, _scaf_30_000400, _scaf_31_001309	_chr5_002874	_alt-scaf_36_001480, _scaf_38_000609, _scaf_48_001433, _scaf_4_002110, _scaf_6_000518, _scaf_6_000519, _scaf_7_003039	_alt-scaf_4_004251, _scaf_2750_000004, _scaf_3_004360, _scaf_3_004361, _scaf_3_004365	_scaf_2_002315, _scaf_60_000159	_Chr04_000334	_Chr02K_004519, _Chr02N_004227	_alt-scaf_110_000219, _scaf_1_001462, _scaf_24_000120	_alt-scaf_19_000430, _alt-scaf_19_000431, _scaf_18_000436, _scaf_18_000437, _scaf_5447_000002, _scaf_896_000007	_2_000252	_alt-scaf_9_000509, _scaf_8_000509	_chr3_001408	_alt-scaf_61_000011, _chr2_004199, _chr6_000813, _chr6_000814, _chr7_002916	Zm00001eb087790, Zm00001eb301470, Zm00001eb360300
OG0004665	_scaf_105_000074, _scaf_1_005324, _scaf_1_005325, _scaf_30_001374, _scaf_31_000524	_chr5_001493, _chr5_001494	_alt-scaf_36_001439, _scaf_38_001641, _scaf_38_001642, _scaf_48_000467, _scaf_48_000468, _scaf_6_004907, _scaf_6_004908, _scaf_7_002107, _scaf_7_002108	_alt-scaf_4_004199, _scaf_570_000009	_scaf_2_000761, _scaf_2_003385, _scaf_4_000786	_scaffold00342_000002	_Chr04N_000002	_scaf_1_000513, _scaf_1_000514, _scaf_213_000210, _scaf_24_001272, _scaf_24_001273	_alt-scaf_19_000413, _scaf_18_000410, _scaf_2359_000008, _scaf_28_001189	_2_003804	_alt-scaf_9_001693, _alt-scaf_9_001694, _scaf_8_001862, _scaf_8_001863	_chr3_001381, _chr3_001383, _chr3_001384, _chr3_001385	_chr7_002902	Zm00001eb302270
OG0004666	_scaf_105_001010, _scaf_1_000716, _scaf_29_001631, _scaf_30_000476, _scaf_31_001386, _scaf_59_000297, _scaf_67_001183	_chr5_002985, _chr9_002240	_alt-scaf_17_003174, _scaf_16_001336, _scaf_21_002169, _scaf_48_001532, _scaf_6_000611, _scaf_7_003120	_alt-scaf_4_000635, _scaf_3_000700	_scaf_1_002513, _scaf_2_002083, _scaf_48_000048	_Chr03_000283, _Chr04_003968	_Chr02K_004371, _Chr02N_000333	_scaf_109_000299, _scaf_115_000327, _scaf_145_000206, _scaf_1_001555, _scaf_24_000225, _scaf_2_001121, _scaf_871_000001	_alt-scaf_48_000780, _alt-scaf_65_000447, _scaf_10_001799, _scaf_18_001102, _scaf_3544_000003, _scaf_5865_000001	_2_000306	_alt-scaf_9_000653, _scaf_8_000614	_chr3_001863	_chr7_000222	Zm00001eb302520
OG0004668	_scaf_1_001896, _scaf_4_002681, _scaf_88_001896, _scaf_96_000069, _scaf_9_000911	_chr3_003973	_alt-scaf_25_002480, _scaf_26_000992, _scaf_29_000996, _scaf_4_000964, _scaf_6_003734, _scaf_7_000944	_alt-scaf_4_003128, _scaf_3467_000003, _scaf_3_003197, _scaf_4142_000004	_scaf_36_000035, _scaf_8_002775, _scaf_8_002783	_Chr04_004309	_Chr02K_003277, _Chr02N_003080	_scaf_346_000026, _scaf_431_000017, _scaf_50_000664, _scaf_8_001091	_scaf_13192_000001, _scaf_2_001795, _scaf_43_001542	_2_002795	_scaf_13_001630, _scaf_47_000505	_chr3_000677, _chr5_000506	_alt-scaf_61_000057, _alt-scaf_622_000003, _alt-scaf_971_000007, _chr2_003022, _chr7_002188	Zm00001eb103150, Zm00001eb256820, Zm00001eb318990, Zm00001eb374660
OG0004669	_scaf_1_001986, _scaf_4_000722, _scaf_88_000067, _scaf_96_001275, _scaf_9_002246	_chr3_002083	_alt-scaf_25_000674, _scaf_26_002389, _scaf_29_002403, _scaf_4_004197, _scaf_6_001728, _scaf_7_004177	_alt-scaf_4_001628, _scaf_3_001669	_scaf_36_000553, _scaf_36_000554, _scaf_723_000002, _scaf_8_000703, _scaf_8_000704	_Chr03_002679, _Chr04_002999	_Chr02K_001598, _Chr02K_003241, _Chr02N_001495	_alt-scaf_88_000015, _alt-scaf_88_000018, _scaf_3125_000001, _scaf_50_000472, _scaf_50_000473, _scaf_8_000850	_alt-scaf_29_001356, _scaf_2_000536, _scaf_3522_000004	_2_001230	_scaf_47_000424	_chr3_002649, _chr5_002646	_alt-scaf_61_000021, _chr2_001617, _chr7_000971, _scaf_6316_000002	Zm00001eb103400, Zm00001eb319500
OG0004670	_scaf_157_000009, _scaf_1_003292, _scaf_1_003978, _scaf_4_001960, _scaf_88_001186, _scaf_95_000226, _scaf_9_000218	_chr3_003280, _chr3_003930	_scaf_26_000258, _scaf_26_000948, _scaf_29_000952, _scaf_4_000226, _scaf_6_002987, _scaf_6_003691, _scaf_797_000005, _scaf_7_000245, _scaf_7_000900	_scaf_3_002598	_scaf_16_000371, _scaf_16_000372, _scaf_8_001974	_Chr03_002029	_Chr02K_002610, _Chr02N_002458	_scaf_196_000153, _scaf_237_000284, _scaf_310_000082, _scaf_70_000267, _scaf_84_000596, _scaf_8_001043	_scaf_43_000995, _scaf_8691_000001, _scaf_87_000425	_2_002198	_scaf_13_001609, _scaf_30_001215, _scaf_47_000450, _scaf_956_000009	_chr5_002984	_alt-scaf_116_000008, _chr2_001941	Zm00001eb109970
OG0004671	_scaf_111_000439, _scaf_1_003752, _scaf_4_002398, _scaf_88_001616, _scaf_95_000635, _scaf_9_000659	_chr3_003704	_alt-scaf_25_002241, _scaf_26_000720, _scaf_29_000707, _scaf_4_000683, _scaf_6_003445, _scaf_7_000695	_alt-scaf_4_002914, _scaf_3687_000004	_scaf_16_000846, _scaf_8_002487	_Chr03_002492, _Chr04_002760, _Chr05_000082, _Chr07_000835, _Chr07_004177	_Chr02K_002985, _Chr02N_002823	_alt-scaf_88_000507, _scaf_269_000080, _scaf_393_000021, _scaf_66_000367	_alt-scaf_29_000175, _alt-scaf_29_001456, _scaf_2_001604, _scaf_43_001342, _scaf_5320_000002	_2_002565	_scaf_13_001378, _scaf_13_001380, _scaf_30_001646	_chr3_000480, _chr5_000357	_chr2_002886, _chr7_002038	Zm00001eb105840, Zm00001eb322540
OG0004672	_scaf_111_000178, _scaf_1_003494, _scaf_1_003495, _scaf_443_000002, _scaf_4_002181, _scaf_88_001405, _scaf_95_000428	_chr3_002521	_alt-scaf_25_001962, _alt-scaf_25_001963, _scaf_26_000479, _scaf_26_000480, _scaf_29_000469, _scaf_6_003190, _scaf_6_003191, _scaf_7_000436, _scaf_7_000438	_scaf_253_000003, _scaf_253_000005, _scaf_3_002822, _scaf_3_002823	_scaf_16_000603, _scaf_16_000604, _scaf_8_001190	_Chr03_001626, _Chr04_002552	_Chr02K_002772, _Chr02N_002619	_scaf_6308_000003, _scaf_66_000146, _scaf_70_000487	_scaf_3891_000004, _scaf_43_001153, _scaf_4976_000010, _scaf_87_000587	_2_002375, _2_002376	_scaf_30_001444, _scaf_46_000373	_chr3_000312	_alt-scaf_747_000007, _chr7_001894	Zm00001eb325700
OG0004673	_scaf_111_000154, _scaf_111_000155, _scaf_1_003472, _scaf_4_002154, _scaf_88_001379, _scaf_95_000397, _scaf_95_000398, _scaf_9_000388, _scaf_9_000389	_chr3_003457	_alt-scaf_25_001932, _scaf_26_000442, _scaf_29_000433, _scaf_29_002903, _scaf_6_003163, _scaf_7_000414	_alt-scaf_4_002686, _scaf_3_002791	_scaf_16_000568, _scaf_8_002237	_Chr03_001584, _Chr03_002333, _Chr04_002531	_Chr02K_002751, _Chr02N_002593	_alt-scaf_191_000122, _scaf_66_000127, _scaf_70_000434, _scaf_84_000749	_scaf_2_001420, _scaf_43_001127, _scaf_43_001128, _scaf_7_000286	_2_002354	_scaf_30_001416, _scaf_46_000346	_chr3_000290, _chr5_000229	_alt-scaf_731_000001, _chr2_002777, _chr7_001872	Zm00001eb108190, Zm00001eb326150
OG0004675	_scaf_111_000082, _scaf_1_003387, _scaf_4_002067, _scaf_88_001302, _scaf_95_000315, _scaf_9_000304	_chr3_003372, _chr4_003576	_alt-scaf_25_001854, _scaf_26_000356, _scaf_29_000351, _scaf_4_000300, _scaf_6_003067, _scaf_7_000329	_scaf_2385_000007, _scaf_3_002695	_scaf_16_000461, _scaf_4_002877, _scaf_8_002065	_Chr03_002197, _Chr04_001784	_Chr02K_002688, _Chr02N_002531	_alt-scaf_191_000069, _alt-scaf_312_000003, _scaf_66_000049, _scaf_70_000366, _scaf_84_000676	_scaf_43_001068, _scaf_87_000486	_2_002284	_alt-scaf_7_000347, _scaf_119_000025, _scaf_30_001332, _scaf_6_000342, _scaf_6_000346	_chr16_000392, _chr3_000212	_alt-scaf_702_000002, _chr7_001813, _chr8_002687	Zm00001eb327430, Zm00001eb350560
OG0004676	_scaf_111_001003, _scaf_111_001005, _scaf_1_002632, _scaf_1_002635, _scaf_4_001374, _scaf_88_000670, _scaf_95_001234, _scaf_9_002814	_chr3_002682, _chr3_002684	_alt-scaf_25_001273, _scaf_26_002989, _scaf_29_003037, _scaf_4_004815, _scaf_6_002339	_alt-scaf_4_002090, _alt-scaf_4_002091, _scaf_3_002127	_scaf_16_001795, _scaf_8_001348, _scaf_8_001349	_Chr03_001769, _Chr04_002405	_Chr02K_002164, _Chr02N_002020	_alt-scaf_191_000337, _scaf_66_001059, _scaf_70_000710, _scaf_84_000115	_scaf_2_000931, _scaf_43_000623, _scaf_7_001948	_2_001711, _2_001712	_scaf_119_000021, _scaf_119_000022, _scaf_30_000586, _scaf_30_000587, _scaf_46_000478, _scaf_46_000479	_chr5_002937	_chr2_001906	Zm00001eb109300
OG0004678	_scaf_139_000211, _scaf_1_002865, _scaf_38_000387, _scaf_4_001609, _scaf_88_000868	_chr3_002915	_alt-scaf_25_001460, _scaf_1400_000001, _scaf_26_003219, _scaf_29_003265, _scaf_29_003267, _scaf_4_005035, _scaf_6_002557, _scaf_7_004965	_alt-scaf_4_002271, _scaf_3103_000002, _scaf_3_002305	_scaf_16_002139, _scaf_8_001794	_Chr03_002113, _Chr04_001991	_Chr02K_002353, _Chr02N_002204, _Chr08K_001732, _Chr08K_001736	_alt-scaf_181_000242, _scaf_420_000015, _scaf_50_000685, _scaf_50_000694, _scaf_70_000927	_scaf_1394_000004, _scaf_43_000783, _scaf_7_002092	_2_001902	_scaf_30_000853, _scaf_46_000696, _scaf_46_000697	_chr3_003230, _chr5_003042	_chr2_001991, _chr7_001498, _scaf_3768_000002	Zm00001eb111200
OG0004679	_scaf_10_000067, _scaf_112_000049, _scaf_15_000043, _scaf_33_001406, _scaf_90_000955	_chr2_000050	_scaf_1_000058, _scaf_1_000059, _scaf_2_000053, _scaf_32_000053, _scaf_33_000054	_alt-scaf_16_001172, _alt-scaf_16_001174, _scaf_1588_000005, _scaf_15_001474	_scaf_11_001542, _scaf_12_000663	_Chr01_000007, _Chr16_000178, _Chr16_000180	_Chr09K_000042, _Chr09N_000026	_alt-scaf_175_000275, _scaf_3_001270, _scaf_3_001272, _scaf_577_000015, _scaf_74_000551	_scaf_101_000039, _scaf_15_001107, _scaf_32_000842, _scaf_32_000843, _scaf_3582_000002, _scaf_3_001111, _scaf_40_000733, _scaf_86_000117	_1_000038	_scaf_4_002050, _scaf_79_000046	_chr10_001007	_alt-scaf_27_000022, _alt-scaf_539_000005, _chr5_000029	Zm00001eb210590
OG0004680	_scaf_10_000291, _scaf_112_000281, _scaf_15_000316, _scaf_33_001617, _scaf_90_001155	_chr1_001083, _chr2_000299, _chr7_000070, _chr7_003218, _chr7_003557	_scaf_1_000268, _scaf_32_000291, _scaf_33_000279, _scaf_5_000272	_scaf_439_000007	_scaf_11_001369, _scaf_12_000435	_Chr01_000191, _Chr02_000106	_Chr09K_000210, _Chr09N_000189	_alt-scaf_200_000053, _scaf_104_000528, _scaf_18_000541, _scaf_42_000482, _scaf_74_000336, _scaf_74_000338	_alt-scaf_16_001225, _scaf_101_000175, _scaf_15_001286, _scaf_3_001248	_1_000215	_scaf_4_002341	_chr10_001099, _chr1_000189, _chr3_000980	_alt-scaf_103_000057, _alt-scaf_1145_000004, _chr1_003069, _chr5_000112, _scaf_3281_000001	Zm00001eb062070, Zm00001eb212300
OG0004681	_scaf_10_002965, _scaf_112_000414, _scaf_15_000440, _scaf_33_000098, _scaf_33_000099, _scaf_33_001761, _scaf_33_001762, _scaf_33_002612, _scaf_74_000327	_chr2_000436	_scaf_1_005852, _scaf_2_000387, _scaf_32_000453, _scaf_33_000436, _scaf_3_003857, _scaf_5_000410	_alt-scaf_16_001448, _scaf_15_001808	_scaf_11_002094, _scaf_12_002616, _scaf_13_001773, _scaf_57_000009	_Chr01_000310, _Chr02_005108	_Chr09K_000613, _Chr09N_000581	_alt-scaf_83_000133, _scaf_104_000660, _scaf_3_001681, _scaf_4982_000001, _scaf_74_000467	_alt-scaf_16_001287, _scaf_15_001406, _scaf_3_001350, _scaf_90_000272	_1_000326	_scaf_4_002528, _scaf_948_000003	_chr10_001162, _chr1_001424	_chr1_004381, _scaf_875_000003	Zm00001eb213410
OG0004682	_scaf_10_002956, _scaf_112_000406, _scaf_15_000433, _scaf_33_001755, _scaf_90_001285, _scaf_9_001734	_chr2_000425	_scaf_1_005844, _scaf_2_000380, _scaf_32_000442, _scaf_33_000425, _scaf_3_003848, _scaf_5_000401	_alt-scaf_16_001445, _scaf_15_001803, _scaf_3946_000002	_scaf_11_002087, _scaf_12_002607	_Chr01_000302, _Chr02_000209	_Chr02K_004584, _Chr09K_000312, _Chr09N_000273	_alt-scaf_116_000086, _alt-scaf_30_000743, _alt-scaf_37_001238, _alt-scaf_83_000122, _scaf_104_000650, _scaf_1600_000004, _scaf_3_001669, _scaf_42_000880	_alt-scaf_16_001281, _scaf_2139_000007, _scaf_90_000260	_1_000317	_scaf_888_000010	_chr10_001156, _chr1_000277	_alt-scaf_901_000003, _chr1_002663, _chr5_000180	Zm00001eb060170, Zm00001eb213200
OG0004683	_scaf_10_000705, _scaf_119_000073, _scaf_119_000074, _scaf_15_000648, _scaf_15_000649, _scaf_33_000707, _scaf_58_000612, _scaf_7_002521, _scaf_90_000275	_chr2_000661, _chr2_000662	_scaf_1_000636, _scaf_2_000637, _scaf_32_000716, _scaf_33_000666, _scaf_5_000646	_alt-scaf_16_001620, _alt-scaf_16_001621, _scaf_15_002025, _scaf_15_002026	_scaf_11_002402, _scaf_11_002404, _scaf_53_000198	_Chr01_000527, _Chr01_000528, _Chr02_000426	_Chr09K_000520, _Chr09N_000491	_scaf_18_001023, _scaf_18_001024, _scaf_3307_000003, _scaf_3_001901, _scaf_3_001905	_scaf_90_000416, _scaf_90_000421	_1_000535, _1_000536	_scaf_1232_000001, _scaf_1232_000002, _scaf_4_002795	_chr1_000459	_chr1_003351	Zm00001eb055470
OG0004684	_scaf_10_000858, _scaf_16_001241, _scaf_22_002599, _scaf_28_001675, _scaf_2_003290, _scaf_77_001389	_chr10_001181	_alt-scaf_17_003121, _scaf_16_001246, _scaf_18_001283, _scaf_21_001244, _scaf_31_002740, _scaf_37_001198, _scaf_46_000419, _scaf_70_001074	_alt-scaf_18_001083, _scaf_9_002426	_scaf_19_001321, _scaf_19_001324, _scaf_49_000538	_Chr11_000449, _Chr12_002566	_Chr07K_002762	_alt-scaf_195_000004, _alt-scaf_87_000362, _scaf_13_000615	_scaf_2286_000007, _scaf_22_001765, _scaf_6684_000001, _scaf_7_001956, _scaf_87_000124, _scaf_87_000188, _scaf_9_001840	_6_002326	_alt-scaf_42_000020, _scaf_3223_000001	_chr15_001454, _chr8_000782	_alt-scaf_1048_000001, _chr10_001894, _chr2_000802	Zm00001eb082140, Zm00001eb423010
OG0004688	_scaf_104_000062, _scaf_29_001410, _scaf_48_000046, _scaf_57_000941, _scaf_59_001105, _scaf_62_001514, _scaf_67_000373, _scaf_69_000909, _scaf_70_000842, _scaf_78_000797	_chr3_000062, _chr9_001050	_scaf_13_000089, _scaf_14_002240, _scaf_15_000053, _scaf_19_002160, _scaf_20_002155, _scaf_8_002625	_alt-scaf_19_000063, _scaf_6_000042	_scaf_43_000057, _scaf_6_002489	_Chr07_000061, _Chr08_000030, _Chr17_001703	_Chr01K_000040, _Chr01N_000033	_alt-scaf_117_000016, _alt-scaf_133_000116, _alt-scaf_286_000103, _scaf_166_000060, _scaf_5_000066	_scaf_27_000053, _scaf_45_000704	_9_001524	_scaf_21_000073, _scaf_49_000044	_chr7_000038	_alt-scaf_777_000006, _chr5_000948, _chr5_000951	Zm00001eb229670, Zm00001eb229730
OG0004689	_scaf_104_000258, _scaf_104_001009, _scaf_48_000184, _scaf_57_000644, _scaf_57_001128, _scaf_69_001077, _scaf_70_001006, _scaf_78_000976	_chr3_000318	_scaf_13_000236, _scaf_14_002459, _scaf_15_000217, _scaf_19_002312, _scaf_20_002341, _scaf_8_002829	_alt-scaf_19_000249, _scaf_6_000211	_scaf_43_000241, _scaf_6_002651	_Chr07_000183, _Chr08_003276	_Chr01K_000193, _Chr01N_000138, _Chr07K_002206	_alt-scaf_138_000323, _alt-scaf_16_000396, _scaf_14_000952, _scaf_14_000957, _scaf_245_000261, _scaf_28_000026, _scaf_5_000274	_alt-scaf_103_000177, _scaf_10946_000004, _scaf_27_000156, _scaf_4508_000004, _scaf_4535_000001	_4_000190	_scaf_1316_000003, _scaf_49_000304	_chr7_000107	_alt-scaf_616_000001, _chr5_001028	Zm00001eb231730
OG0004690	_scaf_104_000342, _scaf_20_000865, _scaf_36_000463, _scaf_38_001241, _scaf_44_000481, _scaf_5_000966	_chr1_000834	_scaf_16_002326, _scaf_22_000983, _scaf_22_001417, _scaf_38_000049, _scaf_39_000294, _scaf_40_000519, _scaf_54_000433, _scaf_55_000351, _scaf_74_001133	_alt-scaf_2_002869, _scaf_1_003023	_scaf_15_000594, _scaf_187_000002, _scaf_22_000452, _scaf_28_000171	_Chr10_001539, _scaffold00224_000007	_Chr08K_001809, _Chr08N_001686	_alt-scaf_32_000639, _alt-scaf_41_000211, _scaf_15_000339, _scaf_2_001384	_scaf_15883_000001, _scaf_21_000371, _scaf_25_001173, _scaf_25_001185, _scaf_26_001352, _scaf_72_000473	_5_001390	_alt-scaf_2_001985, _scaf_1_001062	_chr10_001617, _chr14_000189	_chr4_000232	Zm00001eb167650
OG0004691	_scaf_104_000446, _scaf_104_000461, _scaf_34_000620, _scaf_40_001603, _scaf_45_001063, _scaf_46_000531, _scaf_47_001333, _scaf_47_001334, _scaf_57_001308, _scaf_69_001241, _scaf_78_001146	_chr3_000463, _chr8_003285	_scaf_24_003044, _scaf_49_001238, _scaf_51_000477, _scaf_65_000494, _scaf_68_000479, _scaf_80_000489	_alt-scaf_12_002732, _alt-scaf_12_002733, _alt-scaf_12_002737, _scaf_2722_000002	_scaf_18_000671, _scaf_21_001137	_Chr18_002741, _Chr19_000277	_Chr04K_002895, _Chr04N_002569	_alt-scaf_16_001206, _alt-scaf_231_000020, _alt-scaf_5985_000001, _scaf_14_000580, _scaf_28_000192, _scaf_4178_000003	_scaf_35_001090, _scaf_36_001029, _scaf_70_000645	_10_002417	_scaf_19_001445	_chr13_000370	_chr6_002751	Zm00001eb271490
OG0004692	_scaf_104_000477, _scaf_48_000334, _scaf_57_001321, _scaf_69_001254, _scaf_70_001159, _scaf_78_001161	_chr3_000475	_scaf_13_000371, _scaf_14_002608, _scaf_19_002475, _scaf_20_002500, _scaf_8_002976	_alt-scaf_19_000385, _scaf_6_000329	_scaf_43_000365, _scaf_6_002784	_Chr08_000278	_Chr01K_000298, _Chr01N_000230	_alt-scaf_123_000269, _alt-scaf_138_000446, _alt-scaf_55_000320, _scaf_12_001230, _scaf_1701_000002, _scaf_253_000161, _scaf_280_000035, _scaf_28_000203, _scaf_395_000007, _scaf_44_000766, _scaf_4604_000004, _scaf_5_000404	_alt-scaf_57_000820, _scaf_27_000242, _scaf_3654_000006, _scaf_3654_000007, _scaf_78_000102	_4_000310	_scaf_21_000478, _scaf_21_000483	_chr7_002605	_chr5_001097, _scaf_2940_000002	Zm00001eb233080
OG0004693	_scaf_104_000485, _scaf_12_001924, _scaf_14_000387, _scaf_18_001920, _scaf_48_001300, _scaf_57_001325, _scaf_6_002048, _scaf_70_000427, _scaf_78_000344, _scaf_91_000897, _scaf_97_000838	_chr3_005583, _chr4_001479	_scaf_10_003714, _scaf_11_004103, _scaf_14_001745, _scaf_8_002043, _scaf_9_004088	_alt-scaf_17_001579, _alt-scaf_19_001136, _scaf_2002_000004, _scaf_5_003236	_scaf_210_000014, _scaf_35_000441, _scaf_9_000470	_Chr05_003170, _Chr07_005722	_Chr05K_001078, _Chr05K_001419, _Chr05N_001276	_alt-scaf_177_000112, _alt-scaf_49_000681, _scaf_28_000963, _scaf_34_000372	_scaf_74_000090	_3_001097, _4_003165	_scaf_69_000109, _scaf_6_002065, _scaf_752_000006	_chr7_002588	_chr5_003441	Zm00001eb233380
OG0004694	_scaf_104_000539, _scaf_36_001361, _scaf_3_001209, _scaf_58_000708, _scaf_75_000680, _scaf_7_002615, _scaf_8_002739	_chr2_002712	_scaf_13_000448, _scaf_15_000415, _scaf_19_002545, _scaf_1_002502, _scaf_20_002572, _scaf_2_002425, _scaf_30_002726, _scaf_3_006266, _scaf_5_002516, _scaf_8_003052, _scaf_8_004511	_alt-scaf_14_002050, _scaf_13_000736	_scaf_3_001159, _scaf_5_002937	_Chr01_002168, _Chr02_002059, _Chr07_000387	_Chr09K_002398, _Chr09N_002305	_alt-scaf_300_000086, _scaf_39_000787, _scaf_47_000987, _scaf_7_001856	_alt-scaf_12_001658, _scaf_1_002046, _scaf_6_001370, _scaf_8_000746	_1_002068, _4_000377	_alt-scaf_25_000388, _scaf_10_002569	_chr4_001350	_chr9_001126	Zm00001eb399330
OG0004695	_scaf_104_000751, _scaf_48_001247, _scaf_57_000370, _scaf_69_000400, _scaf_70_000376, _scaf_78_000290	_chr3_005525	_scaf_14_001683, _scaf_14_001685, _scaf_14_001686, _scaf_15_003553, _scaf_19_001587, _scaf_19_001588, _scaf_20_001630, _scaf_20_001631, _scaf_20_001632, _scaf_8_001986	_alt-scaf_19_001097, _scaf_6_002823, _scaf_6_002824	_scaf_51_000496, _scaf_6_000283	_Chr07_005677, _scaffold00936_000001	_Chr01K_003764, _Chr01N_003551, _Chr01N_003553	_alt-scaf_100_000206, _alt-scaf_100_000207, _scaf_28_000913, _scaf_5_001300, _scaf_631_000009	_alt-scaf_57_000295, _scaf_2220_000009, _scaf_45_001084	_4_003125	_scaf_21_001396, _scaf_59_000201, _scaf_59_000202	_chr9_000770	_alt-scaf_863_000001, _chr4_001898	Zm00001eb206500
OG0004696	_scaf_105_000446, _scaf_30_001742, _scaf_31_000876	_chr5_002051	_scaf_28_001805, _scaf_51_000814, _scaf_62_000615, _scaf_6_005313, _scaf_7_002466	_alt-scaf_4_000077, _scaf_3_000097	_scaf_17_001963, _scaf_18_000239, _scaf_18_001023, _scaf_2_001624, _scaf_32_000293, _scaf_3_000662, _scaf_47_000159, _scaf_48_000058, _scaf_4_000043, _scaf_4_002780, _scaf_8_001933, _scaf_9_001737	_Chr03_000120, _Chr04_004305	_Chr02K_000051, _Chr02N_000047	_alt-scaf_158_000090, _alt-scaf_278_000039, _scaf_1_001109, _scaf_979_000001	_scaf_10015_000001, _scaf_10061_000001, _scaf_18_000651, _scaf_28_001550	_2_004052	_scaf_61_000384, _scaf_64_000123	_chr3_001558, _chr3_001648	_alt-scaf_96_000024, _chr7_003026	Zm00001eb298780
OG0004697	_scaf_110_000468, _scaf_11_000029, _scaf_16_001164, _scaf_48_000817, _scaf_57_001717, _scaf_69_001678, _scaf_70_001594, _scaf_77_001309	_chr10_001115, _chr10_001116, _chr3_000853	_scaf_13_003279, _scaf_15_003248, _scaf_19_002865, _scaf_20_002894	_alt-scaf_19_000695, _scaf_6_000658	_scaf_13_000162	_Chr07_000667, _scaffold01526_000001	_Chr01K_003330, _Chr01N_000617	_alt-scaf_87_000297, _scaf_185_000051, _scaf_209_000062, _scaf_5_000840, _scaf_6166_000001, _scaf_73_000305	_alt-scaf_56_000109, _scaf_105_000025, _scaf_110_000083, _scaf_193_000005, _scaf_45_001267, _scaf_54_000152	_4_000663	_scaf_21_000948, _scaf_57_000228	_chr7_002440, _chr9_000633	_chr4_001781, _chr5_003299	Zm00001eb203350, Zm00001eb237120
OG0004698	_scaf_110_000079, _scaf_11_000061, _scaf_22_000394, _scaf_28_001564, _scaf_48_000963, _scaf_57_000077, _scaf_69_000092, _scaf_70_000088, _scaf_77_001266	_chr3_005238	_scaf_14_001374, _scaf_20_001351, _scaf_8_001687	_alt-scaf_12_002509, _alt-scaf_8_000746, _scaf_1987_000004, _scaf_7_002222	_scaf_3_002422, _scaf_5_000556	_Chr07_005398, _Chr08_002857, _Chr15_001747	_Chr03K_001735, _Chr03N_001619, _Chr04K_000473, _Chr04N_000380	_scaf_28_000616, _scaf_378_000002, _scaf_511_000006, _scaf_5_000958	_scaf_135_000001, _scaf_27_000726	_4_002883	_scaf_21_001043, _scaf_416_000011	_chr9_000472	_chr4_003316, _chr4_003317, _chr4_003318, _scaf_1691_000001, _scaf_3315_000001	Zm00001eb184160, Zm00001eb184240
OG0004699	_scaf_11_002424, _scaf_21_002206, _scaf_25_000381, _scaf_25_002222, _scaf_25_002229, _scaf_25_002237, _scaf_26_000995, _scaf_27_002298	_chr3_004779	_scaf_13_002982, _scaf_14_000969, _scaf_15_002951, _scaf_19_000902, _scaf_20_000916, _scaf_43_002234, _scaf_43_002235	_alt-scaf_22_001752, _scaf_1477_000006, _scaf_6_002251, _scaf_6_002252	_scaf_13_002647, _scaf_79_000045	_Chr07_003883, _Chr08_002508	_Chr01K_002879, _Chr01K_002880, _Chr01N_002733	_alt-scaf_29_000848, _alt-scaf_46_000477	_scaf_14107_000003, _scaf_2002_000005, _scaf_30_001533, _scaf_31_000615, _scaf_5_001350	_4_002546	_alt-scaf_2099_000006, _scaf_11_000841	_chr11_000028, _chr7_002013	_alt-scaf_2140_000001, _chr5_002929, _scaf_2660_000005	Zm00001eb245810
OG0004700	_scaf_110_000016, _scaf_48_000896, _scaf_57_000008, _scaf_70_000014, _scaf_76_000594	_chr3_000862, _chr9_000763	_scaf_13_000822, _scaf_14_003005, _scaf_15_003271, _scaf_19_001245, _scaf_20_001282, _scaf_23_002048, _scaf_8_003480	_alt-scaf_19_000810, _scaf_6_002512	_scaf_13_003061, _scaf_2_003333, _scaf_4_000703	_Chr07_000878, _Chr08_000608	_Chr03K_004340, _Chr03N_004155, _Chr09K_001026, _Chr09N_000950	_alt-scaf_98_000023, _scaf_185_000062, _scaf_209_000067, _scaf_5_000904	_alt-scaf_53_000754, _scaf_105_000060, _scaf_3188_000001, _scaf_4059_000002, _scaf_50_000835	_4_002825	_scaf_1444_000001, _scaf_21_000983, _scaf_57_000023, _scaf_58_000109	_chr12_000639, _chr7_002438	_chr5_003298	Zm00001eb237180
OG0004701	_scaf_110_000359, _scaf_48_000660, _scaf_57_001627, _scaf_69_001580, _scaf_70_001456, _scaf_78_001471	_chr3_000760	_scaf_13_000700, _scaf_14_002907, _scaf_15_000651, _scaf_19_002783, _scaf_20_002798, _scaf_8_003289	_alt-scaf_19_000639, _scaf_6_000580	_scaf_13_000023, _scaf_6_003108	_Chr07_005431, _Chr08_002937	_Chr01K_000598, _Chr01N_000487	_alt-scaf_291_000007, _alt-scaf_3825_000001, _alt-scaf_4370_000001, _alt-scaf_98_000181, _scaf_166_000400, _scaf_28_000517	_scaf_12359_000002, _scaf_27_000497, _scaf_526_000002, _scaf_9595_000002	_4_000570	_scaf_21_000863, _scaf_57_000172	_chr7_002378, _chr9_001254	_alt-scaf_29_000010, _alt-scaf_530_000001, _chr4_002368, _chr5_003247, _scaf_3956_000001	Zm00001eb204420, Zm00001eb238390
OG0004702	_scaf_110_000176, _scaf_48_001074, _scaf_57_000166, _scaf_69_000206, _scaf_70_000197, _scaf_78_000074, _scaf_93_000457	_chr3_005338	_scaf_13_003409, _scaf_19_001409, _scaf_8_001778	_alt-scaf_19_000927, _scaf_6_002649	_scaf_51_000272, _scaf_6_000108, _scaf_80_000092	_Chr07_000570, _Chr08_000505	_Chr04K_000969, _Chr04N_000789	_alt-scaf_100_000019, _alt-scaf_126_000033, _alt-scaf_208_000067, _scaf_167_000187, _scaf_28_000720, _scaf_5_001066, _scaf_73_000198	_alt-scaf_16038_000001, _alt-scaf_57_000121, _scaf_1287_000002, _scaf_27_000803, _scaf_45_000160, _scaf_78_000367	_4_002974	_scaf_1013_000007, _scaf_21_001177	_chr7_000434, _chr9_001243	_alt-scaf_1009_000002, _chr2_001087, _chr5_001366, _chr7_000227	Zm00001eb239370
OG0004703	_scaf_110_000239, _scaf_48_000525, _scaf_48_000526, _scaf_57_001501, _scaf_69_001430, _scaf_70_001343, _scaf_78_001345	_chr3_000649	_scaf_13_000575, _scaf_14_002798, _scaf_14_002800, _scaf_19_002644, _scaf_20_002668, _scaf_8_003167	_scaf_1882_000004, _scaf_6_000478	_scaf_51_000150, _scaf_51_000151, _scaf_6_002999	_Chr07_005540, _Chr08_002994	_Chr01K_000449, _Chr01N_000374	_alt-scaf_100_000378, _alt-scaf_126_000309, _scaf_28_000791, _scaf_5_000603, _scaf_5_000604	_alt-scaf_57_000979, _alt-scaf_57_000980, _scaf_27_000355, _scaf_27_000358, _scaf_45_000294, _scaf_78_000503, _scaf_78_000505	_4_000473	_scaf_21_000644, _scaf_21_001306, _scaf_376_000006, _scaf_59_000347	_chr7_002285	_chr5_003151	Zm00001eb240340
OG0004705	_scaf_112_001027, _scaf_15_002954, _scaf_41_001652, _scaf_53_000624, _scaf_75_001227	_chr6_001484	_scaf_1_005983, _scaf_32_003128, _scaf_3_003290, _scaf_72_000599, _scaf_73_001268, _scaf_75_001060, _scaf_77_000625, _scaf_78_001009	_alt-scaf_8_002504, _scaf_60_000030	_scaf_12_002287, _scaf_20_001148	_Chr14_000901, _Chr15_001285	_Chr01N_001158, _Chr03K_002328, _Chr03N_002161, _Chr07K_000575	_alt-scaf_22_000540, _scaf_495_000020, _scaf_495_000021, _scaf_6_001392	_alt-scaf_16_000974, _alt-scaf_79_000614, _scaf_15_000990, _scaf_3_001008, _scaf_42_001050, _scaf_46_000367, _scaf_60_000415	_1_005113, _8_000845	_alt-scaf_40_000210, _scaf_4_001882, _scaf_5_001026	_chr10_000911	_chr5_004442	Zm00001eb211130
OG0004706	_scaf_119_000560, _scaf_13_000735, _scaf_13_002089, _scaf_15_002322, _scaf_33_000607, _scaf_42_000150, _scaf_60_000795, _scaf_65_001069, _scaf_85_001013, _scaf_90_000163	_chr7_002862	_scaf_27_002395, _scaf_28_000765, _scaf_63_000963, _scaf_69_000104, _scaf_76_000761, _scaf_81_000091	_scaf_11_000813	_scaf_14_001141, _scaf_1_002042, _scaf_41_000141	_Chr07_004284, _Chr13_001634	_Chr06K_000897, _Chr06N_000801	_alt-scaf_151_000062, _alt-scaf_58_000344, _scaf_40_000421, _scaf_86_000302	_alt-scaf_52_000063, _scaf_32_000744, _scaf_7993_000001	_2_000611, _7_000617	_scaf_22_000122, _scaf_33_000601	_chr11_001244, _chr17_000813	_chr1_001881, _chr4_000712, _scaf_1586_000002	Zm00001eb042310, Zm00001eb178960
OG0004707	_scaf_12_002408, _scaf_14_000852, _scaf_18_002349, _scaf_6_002500, _scaf_97_001291	_chr4_001895	_alt-scaf_12_004398, _scaf_10_004105, _scaf_11_000133, _scaf_11_004519, _scaf_34_000795, _scaf_35_000777, _scaf_9_000133, _scaf_9_004514	_alt-scaf_17_001951, _scaf_5_003549	_scaf_1192_000002, _scaf_146_000013, _scaf_146_000015, _scaf_24_000823, _scaf_9_000990	_Chr05_002877, _Chr06_001425, _Chr06_001426, _Chr06_001427, _Chr06_001428	_Chr05K_001872, _Chr05K_001873, _Chr05N_001705, _Chr05N_001707	_scaf_166_000358, _scaf_189_000251, _scaf_228_000195, _scaf_305_000098	_scaf_10_000513, _scaf_11_001422	_3_001470	_alt-scaf_7_002371, _scaf_6_002511	_chr2_000097	_chr3_002568, _scaf_2005_000001	Zm00001eb151980
OG0004708	_scaf_12_000760, _scaf_14_002504, _scaf_18_000811	_chr4_003764	_scaf_10_000803, _scaf_11_000825, _scaf_34_002466, _scaf_35_002359	_alt-scaf_17_000669, _scaf_5_000670	_scaf_10_000835, _scaf_835_000003	_Chr05_002890, _Chr06_002921	_Chr05K_003283, _Chr05N_003099	_scaf_189_000162, _scaf_45_001199, _scaf_581_000005	_scaf_10_001561, _scaf_12513_000004, _scaf_12513_000006, _scaf_12513_000008, _scaf_12513_000010, _scaf_4_000577, _scaf_4_000579, _scaf_63_000567, _scaf_63_000571, _scaf_63_000575, _scaf_63_000577, _scaf_63_000579, _scaf_63_000581, _scaf_9084_000001, _scaf_9136_000001	_3_002817	_scaf_3413_000001, _scaf_6_000785	_chr2_004202, _chr6_000388	_chr3_001426, _chr8_001728	Zm00001eb152120, Zm00001eb370210
OG0004709	_scaf_12_001418, _scaf_14_000127, _scaf_154_000017, _scaf_18_001688, _scaf_6_001440, _scaf_91_000453	_chr1_003462, _chr4_004418	_alt-scaf_12_003708, _scaf_10_003458, _scaf_11_003839, _scaf_34_000103, _scaf_35_000110, _scaf_40_001458, _scaf_40_001459, _scaf_9_003809	_alt-scaf_17_001353, _scaf_5_001184	_scaf_10_000006, _scaf_3_002282, _scaf_9_001817	_Chr05_000988, _Chr06_000893	_Chr05K_001140, _Chr05N_001020	_scaf_132_000241, _scaf_34_000077, _scaf_35_000982, _scaf_643_000002	_scaf_11_001049, _scaf_13816_000001, _scaf_40_001149, _scaf_4_001274, _scaf_6345_000002	_3_000878	_alt-scaf_7_001719, _alt-scaf_7_001720, _scaf_6_001753, _scaf_6_001758, _scaf_6_001759	_chr2_000928	_chr3_001781	Zm00001eb160330
OG0004711	_scaf_121_000149, _scaf_124_000194, _scaf_124_000200, _scaf_36_000881, _scaf_38_000062, _scaf_44_000859, _scaf_5_001553, _scaf_5_001558	_chr1_003529	_scaf_21_001679, _scaf_40_000965, _scaf_54_000894, _scaf_55_000746, _scaf_74_000093	_alt-scaf_2_000894, _scaf_1_001138	_scaf_40_000054, _scaf_56_000152	_Chr09_000775, _Chr10_001922	_Chr08K_000727, _Chr08N_000684	_alt-scaf_135_000154, _scaf_132_000114, _scaf_134_000092, _scaf_15_000711	_scaf_25_000064, _scaf_26_000056	_5_000588	_alt-scaf_2_000038, _alt-scaf_2_000039, _alt-scaf_2_000040, _scaf_1_001696, _scaf_1_001697	_chr14_001082	_chr10_001181, _chr10_001185, _chr2_002383, _chr4_000045, _chr4_000345, _scaf_2271_000001	Zm00001eb170050, Zm00001eb266630
OG0004712	_scaf_126_000090, _scaf_136_000097, _scaf_137_000035, _scaf_16_002434, _scaf_28_002195, _scaf_2_001391, _scaf_32_000956, _scaf_59_000012	_chr10_002947	_scaf_16_003222, _scaf_18_002979, _scaf_21_002865, _scaf_31_000884, _scaf_37_002218, _scaf_58_000023, _scaf_59_000892	_alt-scaf_23_001113, _scaf_9_000960	_scaf_1_000196, _scaf_4_000757, _scaf_66_000083	_Chr11_001942, _Chr16_000578, _Chr16_000591	_Chr03K_003109, _Chr03N_002934	_alt-scaf_168_000131, _alt-scaf_2031_000002, _scaf_52_000091, _scaf_572_000002, _scaf_67_000058, _scaf_81_000499	_alt-scaf_11043_000002, _alt-scaf_20_001491, _scaf_10_001283, _scaf_47_000012, _scaf_6854_000003	_6_000920	_scaf_58_000180	_chr8_002378	_alt-scaf_39_000017, _chr10_001023	Zm00001eb428230
OG0004713	_scaf_126_000341, _scaf_16_000523, _scaf_22_001911, _scaf_28_000425, _scaf_2_002496, _scaf_2_002502	_chr10_000523	_alt-scaf_17_002407, _scaf_16_000534, _scaf_18_000548, _scaf_21_000531, _scaf_31_002026, _scaf_37_000547	_alt-scaf_18_000505, _scaf_9_001914	_scaf_19_000594, _scaf_32_001021	_Chr11_000887, _Chr12_001114	_Chr07K_002083, _Chr07N_002079	_alt-scaf_37_000635, _scaf_352_000045, _scaf_52_000999, _scaf_81_000269	_alt-scaf_17109_000001, _alt-scaf_20_000358, _alt-scaf_20_000440, _scaf_22_001311, _scaf_22_001315, _scaf_23_000301, _scaf_882_000001	_1_002691, _6_001764	_alt-scaf_45_000408, _scaf_41_000534	_chr15_001115, _chr8_000324	_alt-scaf_759_000004, _chr10_001576, _chr2_000310	Zm00001eb071850, Zm00001eb430260
OG0004714	_scaf_13_001333, _scaf_13_002723, _scaf_42_000901, _scaf_60_001423, _scaf_65_001751	_chr7_003574	_scaf_27_003002, _scaf_28_001387, _scaf_49_001313, _scaf_51_000535, _scaf_63_001656, _scaf_69_000697, _scaf_76_001353, _scaf_81_000768	_alt-scaf_22_001899, _scaf_11_001452, _scaf_6_002399	_scaf_14_001475, _scaf_1_001343	_Chr07_004836, _Chr13_000996	_Chr06K_001851, _Chr06N_001770	_alt-scaf_126_000149, _alt-scaf_149_000097, _alt-scaf_200_000269, _alt-scaf_257_000032, _alt-scaf_41_000203, _scaf_1_001838, _scaf_23_000165, _scaf_267_000248, _scaf_333_000092, _scaf_503_000002, _scaf_59_000031, _scaf_75_000032, _scaf_75_000267	_alt-scaf_52_000531	_7_001113	_scaf_2141_000001, _scaf_33_000182	_chr11_000806	_chr1_004301	Zm00001eb033790
OG0004716	_scaf_13_000337, _scaf_13_001680, _scaf_42_001435, _scaf_60_000323, _scaf_65_000471, _scaf_85_000767	_chr7_000409	_scaf_27_000401, _scaf_27_000402, _scaf_28_001812, _scaf_63_000400, _scaf_69_001093, _scaf_69_001094, _scaf_76_000335, _scaf_81_001222	_alt-scaf_27_000698, _alt-scaf_27_000700, _scaf_11_001893, _scaf_3093_000002, _scaf_3093_000003	_scaf_14_001799, _scaf_1_002741	_Chr07_004570, _Chr13_001321	_Chr06K_001452, _Chr06N_001341	_scaf_1298_000003, _scaf_1392_000005, _scaf_198_000057, _scaf_198_000058, _scaf_42_000775, _scaf_747_000005	_scaf_32_000208, _scaf_40_000256, _scaf_40_000257, _scaf_40_000260	_7_001406	_scaf_22_000666, _scaf_688_000003	_chr17_000703	_chr4_001757	Zm00001eb180460, Zm00001eb202900
OG0004717	_scaf_13_000370, _scaf_13_001710, _scaf_42_001469, _scaf_60_000352, _scaf_65_000511, _scaf_85_000797	_chr7_000442	_scaf_27_000438, _scaf_28_001846, _scaf_63_000433, _scaf_69_001128, _scaf_76_001033, _scaf_81_001255	_scaf_11_001927, _scaf_164_000016	_scaf_14_001586, _scaf_14_001606, _scaf_14_001837, _scaf_1_001126, _scaf_1_002778	_Chr07_001496, _Chr13_001357	_Chr06K_001484, _Chr06N_001379	_scaf_129_000502, _scaf_129_000503, _scaf_198_000293, _scaf_198_000295, _scaf_42_000798, _scaf_5538_000003	_alt-scaf_52_000814, _scaf_32_000233, _scaf_6598_000009	_7_001441	_scaf_112_000013, _scaf_22_000712	_chr11_000580, _chr17_000353	_chr1_004086, _chr4_003595, _scaf_2256_000001	Zm00001eb039590, Zm00001eb176120
OG0004718	_scaf_13_002387, _scaf_29_000540, _scaf_32_000660, _scaf_3_002855, _scaf_48_001355, _scaf_58_002167, _scaf_59_000469, _scaf_70_000475, _scaf_7_000994, _scaf_8_000997	_chr2_002353	_scaf_30_001031, _scaf_3_001044, _scaf_8_000982	_alt-scaf_14_000701, _alt-scaf_14_001793, _scaf_3898_000004, _scaf_583_000007, _scaf_5_000412	_scaf_5_001078	_Chr17_000962, _Chr19_002678	_Chr09N_001960	_scaf_331_000082	_alt-scaf_12_000704, _scaf_5096_000005	_1_003424	_alt-scaf_25_001574, _scaf_10_000837	_chr1_003086, _chr1_003087, _chr1_003088, _chr1_003089	_chr1_000804, _chr1_000805, _chr1_000806, _chr1_000807, _chr1_000808, _chr1_000809	Zm00001eb016480, Zm00001eb016490, Zm00001eb016510, Zm00001eb016530
OG0004719	_scaf_13_000959, _scaf_13_002318, _scaf_42_000386, _scaf_60_001021, _scaf_65_001290, _scaf_85_000289	_chr7_003083	_scaf_27_002611, _scaf_28_000990, _scaf_63_001215, _scaf_69_000321, _scaf_76_000982, _scaf_81_000331	_alt-scaf_27_000283, _scaf_11_001015, _scaf_11_001016	_scaf_14_000513, _scaf_1_002834, _scaf_43_000696, _scaf_6_000592	_Chr07_004495, _Chr13_000557, _Chr13_000773	_Chr06K_001137, _Chr06N_001019	_scaf_268_000053, _scaf_40_000631, _scaf_42_000098, _scaf_42_000099	_scaf_14438_000002, _scaf_32_000931, _scaf_40_000827, _scaf_40_000830, _scaf_6682_000001, _scaf_74_000450, _scaf_74_000454, _scaf_86_000181	_7_000805	_scaf_22_001000, _scaf_50_000356	_chr11_001058	_chr1_001704	Zm00001eb038310
OG0004721	_scaf_13_000726, _scaf_13_002078, _scaf_42_000140, _scaf_60_000787, _scaf_65_001062, _scaf_85_001008	_chr7_002854	_scaf_27_000721, _scaf_27_000722, _scaf_28_002115, _scaf_28_002116, _scaf_63_000724, _scaf_63_000726, _scaf_76_000577, _scaf_81_001526, _scaf_81_001527, _scaf_81_001528	_alt-scaf_27_000060, _alt-scaf_27_000071, _alt-scaf_27_000072, _scaf_11_000804, _scaf_11_000805, _scaf_11_000806, _scaf_11_000807, _scaf_1557_000001	_scaf_41_000134	_Chr07_004278, _Chr13_001629	_Chr06K_000878, _Chr06N_000792	_alt-scaf_151_000054, _alt-scaf_58_000158, _scaf_40_000236	_scaf_40_000648	_7_000611	_scaf_22_001620, _scaf_33_000323, _scaf_33_000324, _scaf_33_000325	_chr11_001240, _chr17_000297	_chr1_001878	Zm00001eb042260
OG0004722	_scaf_134_000064, _scaf_13_002046, _scaf_13_002047, _scaf_13_002059, _scaf_42_000130, _scaf_60_000777, _scaf_65_001052, _scaf_85_000085	_chr7_002847	_scaf_27_000742, _scaf_28_000749, _scaf_69_000093, _scaf_69_000094, _scaf_76_000751	_alt-scaf_27_000050, _alt-scaf_27_000051, _scaf_1263_000001, _scaf_168_000002	_scaf_1_002032, _scaf_41_000128	_Chr07_004287, _Chr13_001626	_Chr06K_000873, _Chr06N_000786	_alt-scaf_151_000047, _alt-scaf_58_000155, _scaf_40_000228, _scaf_86_000289	_alt-scaf_52_000057, _alt-scaf_7187_000002, _scaf_10_000404, _scaf_32_000704, _scaf_3486_000004	_7_000606	_alt-scaf_45_000082, _scaf_22_000099, _scaf_22_000100, _scaf_33_000577	_chr11_000438, _chr17_000804	_alt-scaf_161_000001, _chr4_000706	Zm00001eb178780
OG0004724	_scaf_144_000088, _scaf_144_000090, _scaf_20_000315, _scaf_36_000136, _scaf_38_000913, _scaf_44_001289, _scaf_5_000360	_chr1_000358, _chr1_000360, _chr3_003452	_scaf_39_000853, _scaf_40_000168, _scaf_4_002710, _scaf_54_000157, _scaf_55_000103, _scaf_74_000892	_alt-scaf_2_002380, _scaf_1_002547, _scaf_1_002549	_scaf_15_000303, _scaf_47_000032	_Chr09_001220, _Chr10_001120	_Chr08K_001485, _Chr08N_001407	_alt-scaf_121_000295, _alt-scaf_121_000299, _alt-scaf_121_000303, _alt-scaf_121_000306, _scaf_94_000172, _scaf_94_000175	_scaf_26_000996, _scaf_72_000156	_5_001209	_alt-scaf_2_001255, _alt-scaf_2_001256, _alt-scaf_2_001268, _scaf_1_000388, _scaf_1_000394	_chr14_000048	_alt-scaf_453_000007, _chr4_000050	Zm00001eb165250
OG0004726	_scaf_16_000041, _scaf_22_001409, _scaf_2_001985	_chr10_000040	_alt-scaf_17_001914, _scaf_16_000035, _scaf_18_000033, _scaf_31_001543, _scaf_37_000048	_alt-scaf_18_000053, _alt-scaf_18_000054, _scaf_9_001452	_scaf_107_000065, _scaf_1362_000003	_Chr11_001413, _Chr12_001450	_Chr07K_001716, _Chr07N_001727	_alt-scaf_298_000037, _scaf_169_000253, _scaf_218_000030, _scaf_218_000031, _scaf_52_000524	_scaf_7224_000001, _scaf_9_001049	_6_001372	_scaf_41_000026, _scaf_853_000005	_chr15_000858, _chr8_000024	_alt-scaf_20_000123, _alt-scaf_50_000074, _chr10_001343, _chr2_004161, _chr6_002845	Zm00001eb076050, Zm00001eb080980, Zm00001eb080990, Zm00001eb182860, Zm00001eb243390, Zm00001eb268540, Zm00001eb268560, Zm00001eb434300
OG0004727	_scaf_16_002764, _scaf_22_001153, _scaf_28_002489, _scaf_2_001712	_chr10_003264	_alt-scaf_17_001652, _scaf_16_003543, _scaf_16_003544, _scaf_18_003330, _scaf_18_003331, _scaf_18_003332, _scaf_21_003195, _scaf_31_001253, _scaf_37_002531	_scaf_9_001237, _scaf_9_001241, _scaf_9_001242	_scaf_19_002246	_Chr12_001276, _scaffold04778_000002, _scaffold04778_000003	_Chr07K_001520, _Chr07N_001926	_scaf_52_000375, _scaf_652_000002, _scaf_652_000003, _scaf_81_000775	_alt-scaf_20_001687, _scaf_1353_000003, _scaf_22_000823, _scaf_22_000826, _scaf_3967_000004, _scaf_9_000848, _scaf_9_000849	_6_001163	_alt-scaf_45_000826, _alt-scaf_45_000899, _scaf_41_000871	_chr15_000710, _chr8_002564, _chr8_002565	_chr10_001216	Zm00001eb432130
OG0004730	_scaf_16_000745, _scaf_22_002092, _scaf_28_000601, _scaf_2_002724, _scaf_77_000904	_chr10_000709	_alt-scaf_17_002610, _scaf_16_000749, _scaf_21_000728, _scaf_31_002224, _scaf_37_000735, _scaf_87_000290	_alt-scaf_18_000671, _scaf_10_001934, _scaf_9_002029	_scaf_19_000815, _scaf_32_001214	_Chr12_000923, _Chr12_002038	_Chr07K_002287, _Chr07K_002288, _Chr07N_002263	_alt-scaf_37_000848, _scaf_13_000144, _scaf_224_000091, _scaf_240_000129	_scaf_9_001514	_6_001918	_alt-scaf_39_000153, _alt-scaf_39_000154, _scaf_31_000113	_chr15_000580, _chr15_000581, _chr15_000583, _chr8_000472	_alt-scaf_1072_000011, _alt-scaf_1072_000012, _chr10_001080, _chr10_001081, _chr2_000445	Zm00001eb074510, Zm00001eb429570, Zm00001eb429600
OG0004731	_scaf_16_000906, _scaf_22_002266, _scaf_28_000773, _scaf_2_002932, _scaf_77_001058	_chr10_000865	_alt-scaf_17_002806, _scaf_16_000931, _scaf_18_000946, _scaf_21_000902, _scaf_31_002410, _scaf_37_000895	_alt-scaf_18_000807, _scaf_9_002189	_scaf_12_001393, _scaf_69_000191, _scaf_866_000002	_Chr11_002222, _Chr12_002277	_Chr07K_002454, _Chr07N_002419, _Chr07N_002420	_alt-scaf_37_001052, _scaf_13_000319, _scaf_205_000041, _scaf_52_000071	_alt-scaf_20_000640, _alt-scaf_20_000642, _scaf_22_000407, _scaf_22_001538, _scaf_23_000539, _scaf_23_000542, _scaf_23_001378, _scaf_23_001379, _scaf_9_001623	_6_002061	_alt-scaf_39_000287, _alt-scaf_39_000288, _scaf_31_000285	_chr8_000589	_alt-scaf_704_000004, _chr2_000611	Zm00001eb077760
OG0004732	_scaf_16_002016, _scaf_22_000420, _scaf_28_001120, _scaf_2_000881, _scaf_77_000525	_chr10_002530	_alt-scaf_17_000819, _scaf_16_002741, _scaf_18_002520, _scaf_21_002422, _scaf_21_002423, _scaf_31_000434, _scaf_37_001777, _scaf_78_000999	_scaf_909_000002, _scaf_9_000647	_scaf_19_001147, _scaf_19_001149	_Chr11_000566, _Chr12_000592	_Chr07K_000804, _Chr07N_000865	_alt-scaf_37_000106, _scaf_13_001267, _scaf_303_000138, _scaf_303_000140	_alt-scaf_20_001222, _scaf_22_000310, _scaf_22_000311, _scaf_22_000312, _scaf_23_001255, _scaf_9_000321	_6_000540	_alt-scaf_39_000589, _scaf_31_001181	_chr8_002036, _chr8_002037	_chr2_003952, _chr2_003953, _chr2_003954	Zm00001eb079990, Zm00001eb080020, Zm00001eb080030
OG0004738	_scaf_20_000474, _scaf_36_001281, _scaf_38_000486, _scaf_44_000188, _scaf_5_001352, _scaf_5_002144	_chr1_004006	_scaf_22_001102, _scaf_39_000480, _scaf_40_001486, _scaf_74_000503	_alt-scaf_2_001480, _scaf_1_001746	_scaf_103_000031, _scaf_15_001019, _scaf_47_000195, _scaf_47_000240, _scaf_50_000211, _scaf_50_000230	_Chr10_001011	_Chr08K_001202, _Chr08N_001059	_alt-scaf_193_000046, _alt-scaf_56_000048, _scaf_15_001230, _scaf_2_000436, _scaf_2_000440	_scaf_21_000513, _scaf_25_000363, _scaf_26_000485, _scaf_72_000688	_5_000916	_alt-scaf_2_000897, _alt-scaf_2_000902, _alt-scaf_2_000907, _alt-scaf_2_000916, _alt-scaf_2_000923, _alt-scaf_2_000928, _scaf_1_002467, _scaf_1_002468	_chr5_001345	_chr2_002473	Zm00001eb115290
OG0004739	_scaf_20_001498, _scaf_36_001070, _scaf_38_000238, _scaf_44_001026, _scaf_55_001003, _scaf_5_001771, _scaf_5_001774	_chr1_003688	_scaf_22_000940, _scaf_38_002206, _scaf_39_000248, _scaf_39_001076, _scaf_54_001084, _scaf_54_001086, _scaf_55_000946, _scaf_74_000282, _scaf_74_000285	_alt-scaf_2_001070, _alt-scaf_2_001071, _scaf_1_001367, _scaf_1_001369	_scaf_15_000788, _scaf_28_000647, _scaf_459_000003	_Chr10_001587, _scaffold00549_000006, _scaffold00549_000007	_Chr08K_000965, _Chr08N_000869	_alt-scaf_32_000255, _alt-scaf_41_000535, _scaf_15_000880, _scaf_2_000183	_scaf_21_000416, _scaf_25_001219, _scaf_72_000514	_5_000762	_alt-scaf_2_000347, _scaf_1_002056	_chr14_001220	_alt-scaf_206_000003, _chr4_001623	Zm00001eb200480
OG0004741	_scaf_29_000824, _scaf_32_000241, _scaf_59_000645, _scaf_59_000646, _scaf_67_001605	_chr9_001550	_scaf_23_002714, _scaf_23_002715, _scaf_41_001663, _scaf_47_000784, _scaf_47_000785, _scaf_56_001665, _scaf_58_000727	_alt-scaf_26_000560, _scaf_25_001192	_scaf_1_000439, _scaf_2_004032, _scaf_4_001556	_Chr16_001576, _Chr17_001253	_Chr03K_003794, _Chr03N_003571, _Chr04N_000028	_alt-scaf_49_000018, _scaf_103_000434, _scaf_26_001297, _scaf_26_001298	_alt-scaf_16_000834, _alt-scaf_16_000835, _scaf_15_000840, _scaf_64_000691	_9_001054	_scaf_26_000576, _scaf_26_000577, _scaf_2788_000007	_chr12_001811, _chr16_000682	_alt-scaf_166_000003, _alt-scaf_18_000064, _chr6_001451, _chr8_000491	Zm00001eb295380, Zm00001eb343240
OG0004742	_scaf_29_001195, _scaf_32_001855, _scaf_59_000660, _scaf_63_000538, _scaf_67_001618	_chr9_001975	_scaf_13_003724, _scaf_14_001882, _scaf_15_003704, _scaf_23_000287, _scaf_41_000252, _scaf_47_001155, _scaf_56_000201, _scaf_58_001118, _scaf_59_000202, _scaf_8_002173	_scaf_25_000126, _scaf_3599_000002	_scaf_2_000249, _scaf_4_002077	_Chr02_003009, _Chr03_003268, _Chr07_005066, _Chr16_001614, _Chr17_001272	_Chr03K_000863, _Chr03N_000822	_alt-scaf_180_000352, _scaf_103_000131, _scaf_26_000179, _scaf_353_000046	_scaf_1829_000004, _scaf_24_000764, _scaf_24_000765, _scaf_47_000722, _scaf_64_000096	_9_001365	_scaf_21_001600, _scaf_26_001282, _scaf_49_000439	_chr12_000125	_chr6_001742	Zm00001eb295720
OG0004743	_scaf_3_000528, _scaf_58_000059, _scaf_7_001989, _scaf_8_002100	_chr2_002056	_scaf_1_001889, _scaf_1_001890, _scaf_2_001812, _scaf_30_002061, _scaf_3_005595, _scaf_5_001885, _scaf_5_001886, _scaf_8_003883	_alt-scaf_14_001596, _scaf_13_000303, _scaf_13_000304	_scaf_3_000391, _scaf_5_002211	_Chr01_001625, _Chr02_001557, _Chr02_003759, _Chr02_003760	_Chr09K_001827, _Chr09N_001721	_alt-scaf_171_000067, _alt-scaf_171_000068, _alt-scaf_171_000069, _alt-scaf_171_000070, _alt-scaf_33_000228, _scaf_7_001218	_alt-scaf_12_001199, _scaf_1_001631, _scaf_8_000312, _scaf_8_000313, _scaf_8_000314, _scaf_8_000316, _scaf_8_000317	_1_001548	_alt-scaf_48_000114, _scaf_10_001873	_chr4_002281	_chr9_001960	Zm00001eb393290
OG0004744	_scaf_3_002583, _scaf_3_002584, _scaf_58_001913, _scaf_58_001915, _scaf_7_000745, _scaf_8_000743, _scaf_8_000745	_chr2_004084, _chr2_004085	_scaf_1_003736, _scaf_2_003696, _scaf_3_000771, _scaf_5_003802	_alt-scaf_14_000555, _alt-scaf_14_000556, _scaf_2365_000005, _scaf_2365_000006	_scaf_3_002715, _scaf_5_000927, _scaf_5_002597	_Chr01_003293, _Chr01_003295, _Chr02_003223	_Chr09K_003524, _Chr09N_003507	_scaf_330_000021, _scaf_341_000036, _scaf_341_000037, _scaf_341_000038, _scaf_47_000322, _scaf_47_000324, _scaf_7_000154	_scaf_6_001631, _scaf_8_001649, _scaf_9645_000003	_1_003195	_alt-scaf_25_001388, _alt-scaf_25_001389, _scaf_10_000609, _scaf_10_000611	_chr1_002893	_chr1_000603	Zm00001eb012650
OG0004745	_scaf_3_001090, _scaf_49_000108, _scaf_49_000115, _scaf_58_000587, _scaf_7_002500, _scaf_8_002627	_chr2_002607	_scaf_1_002381, _scaf_2_002304, _scaf_30_002606, _scaf_3_006146, _scaf_5_002402, _scaf_61_001008, _scaf_67_000129, _scaf_8_004400	_alt-scaf_14_001931, _scaf_1209_000009, _scaf_2259_000003	_scaf_3_001048, _scaf_5_002822	_Chr01_002083, _Chr02_003261	_Chr09K_002282, _Chr09N_002200	_alt-scaf_307_000104, _scaf_1074_000007, _scaf_39_000695, _scaf_47_000886, _scaf_75_000115, _scaf_7_001729	_scaf_6_001281, _scaf_8_000682	_1_001975	_alt-scaf_25_000262, _scaf_10_002448, _scaf_18_001025	_chr1_001771, _chr4_001290	_chr1_005203, _chr9_001067, _scaf_4446_000001	Zm00001eb011480, Zm00001eb398160
OG0004746	_scaf_3_002182, _scaf_3_002505, _scaf_58_001826, _scaf_7_000655, _scaf_8_000661	_chr2_003997	_scaf_1_003358, _scaf_2_003325, _scaf_2_003613, _scaf_30_000376, _scaf_30_000682, _scaf_3_000688, _scaf_5_002415, _scaf_8_000330, _scaf_8_004415	_alt-scaf_14_000488	_scaf_3_002615, _scaf_5_002829	_Chr02_002016, _Chr02_002962, _scaffold02956_000001	_Chr09K_003436, _Chr09N_003418	_alt-scaf_136_000202, _alt-scaf_307_000117, _scaf_153_000027, _scaf_7_001740	_alt-scaf_12_000238, _alt-scaf_12_000466, _scaf_1_000500, _scaf_6_000924, _scaf_8_001593, _scaf_9820_000001	_1_003117	_alt-scaf_25_001085, _alt-scaf_25_001335, _scaf_10_000141, _scaf_10_000487	_chr1_002830, _chr4_001980	_chr1_000537	Zm00001eb011200, Zm00001eb398330
OG0004747	_scaf_3_002383, _scaf_58_001711, _scaf_67_000143, _scaf_7_000531, _scaf_7_000854, _scaf_8_000524	_chr2_003852	_scaf_1_003543, _scaf_2_003498, _scaf_2_003798	_scaf_13_001490, _scaf_2887_000003	_scaf_281_000004, _scaf_3_002459, _scaf_5_000597	_Chr01_003068, _Chr01_003401, _Chr02_002193, _Chr02_003408	_Chr09K_003319, _Chr09N_003300	_alt-scaf_157_000302, _scaf_153_000217, _scaf_153_000218, _scaf_39_000502, _scaf_47_000094, _scaf_5976_000005	_alt-scaf_12_000368, _scaf_1_000409, _scaf_6_000830, _scaf_8_001521	_1_002995	_alt-scaf_25_001210, _scaf_10_000334, _scaf_10_000338	_chr1_002727, _chr4_001898	_alt-scaf_266_000007, _chr1_000427, _chr9_000633, _chr9_001639	Zm00001eb008630, Zm00001eb400180
OG0004748	_scaf_3_002311, _scaf_58_001655, _scaf_7_000470, _scaf_8_000467	_chr2_003793	_scaf_1_003480, _scaf_2_003439, _scaf_30_000490, _scaf_3_000502, _scaf_5_003532, _scaf_8_000438	_scaf_13_001439, _scaf_2875_000002	_scaf_3_002389, _scaf_5_000531	_Chr01_002256, _Chr02_002243	_Chr09K_003262, _Chr09N_003242	_alt-scaf_157_000118, _scaf_153_000156, _scaf_2579_000001, _scaf_39_000444, _scaf_47_000041	_alt-scaf_12_000328, _alt-scaf_12_000331, _scaf_1_000352, _scaf_6_000797, _scaf_8_001486	_1_002942	_alt-scaf_25_001167, _scaf_10_000273	_chr1_001925, _chr4_001863	_alt-scaf_861_000002, _chr1_002194, _chr1_005359, _chr4_003302, _chr9_001594, _scaf_3354_000001	Zm00001eb007870, Zm00001eb168630, Zm00001eb400840
OG0004749	_scaf_3_001384, _scaf_58_000870, _scaf_7_002767, _scaf_8_002900	_chr2_002892, _chr7_002621	_scaf_1_002667, _scaf_2_002602, _scaf_30_002899, _scaf_3_006441, _scaf_5_002684, _scaf_8_004683	_alt-scaf_14_002165, _scaf_13_000890	_scaf_3_001378, _scaf_5_003189	_Chr02_003001, _Chr17_002083, _Chr19_000913, _scaffold01404_000004, _scaffold04650_000002	_Chr09K_002551, _Chr09N_002479	_alt-scaf_136_000347, _alt-scaf_141_000190, _alt-scaf_157_000442, _scaf_153_000442, _scaf_39_000945	_scaf_1_002178, _scaf_6_001493, _scaf_8775_000002, _scaf_8_000851	_1_002216	_alt-scaf_25_000509, _alt-scaf_53_000326, _scaf_10_002737	_chr1_001979, _chr4_001471	_alt-scaf_176_000004, _chr1_005449, _scaf_3036_000006	Zm00001eb006360, Zm00001eb401610
OG0004750	_scaf_3_002235, _scaf_58_001595, _scaf_7_000402, _scaf_8_000400	_chr2_003717, _chr7_000961	_scaf_1_003405, _scaf_2_003374, _scaf_30_000429, _scaf_3_000428, _scaf_5_003457, _scaf_8_000382	_alt-scaf_14_000295, _scaf_1314_000002, _scaf_13_001383, _scaf_1_003975	_scaf_3_002289, _scaf_5_000440	_Chr02_002325, _scaffold01404_000002, _scaffold04175_000001	_Chr09K_003197, _Chr09N_003185	_alt-scaf_136_000251, _alt-scaf_141_000040, _alt-scaf_157_000042, _scaf_102_000077, _scaf_153_000079, _scaf_39_000359	_scaf_1_000294, _scaf_6_000721	_1_002885	_alt-scaf_25_001124, _alt-scaf_29_000318, _alt-scaf_53_000117, _scaf_10_000205, _scaf_385_000001, _scaf_5_000375	_chr1_002628	_alt-scaf_176_000005, _chr1_000307, _scaf_3036_000005	Zm00001eb006350
OG0004752	_scaf_30_000438, _scaf_31_001346	_chr5_001457, _chr5_003143	_alt-scaf_36_000624, _scaf_38_000696, _scaf_48_001512, _scaf_4_003167, _scaf_6_000594, _scaf_7_003107	_alt-scaf_4_003602, _alt-scaf_4_004148, _scaf_3_003655, _scaf_3_004270, _scaf_3_004275, _scaf_3_004278	_scaf_1105_000001, _scaf_2_002260, _scaf_48_000384, _scaf_48_000385	_Chr03_003722, _Chr04_000402, _Chr04_000404, _Chr04_004009, _Chr04_004010, _Chr04_004018, _Chr04_004019	_Chr02K_004458, _Chr02N_004188	_scaf_115_000505, _scaf_51_000071, _scaf_9_000291, _scaf_9_000296	_scaf_28_001153	_2_003775	_alt-scaf_4012_000001, _alt-scaf_9_000636, _scaf_2281_000001	_chr5_001447	_alt-scaf_470_000006, _chr2_002252	Zm00001eb116560, Zm00001eb281820
OG0004754	_scaf_34_002062, _scaf_40_000947, _scaf_45_001646, _scaf_46_001690, _scaf_46_001692, _scaf_46_001693, _scaf_61_000363	_chr1_002806, _chr1_002808, _chr8_002846	_alt-scaf_17_003196, _scaf_16_001357, _scaf_18_001387, _scaf_31_002857, _scaf_31_002950, _scaf_60_000836, _scaf_60_000837	_alt-scaf_12_000729, _scaf_3665_000001	_scaf_24_000281, _scaf_42_000021	_Chr18_000725, _Chr19_002228	_Chr04N_000585	_alt-scaf_16_001283, _alt-scaf_55_000367, _scaf_14_001121, _scaf_44_000048	_scaf_1018_000007, _scaf_1018_000010, _scaf_35_000638, _scaf_35_000639, _scaf_4006_000003, _scaf_4006_000004, _scaf_59_000044	_10_000620	_alt-scaf_63_000200, _alt-scaf_63_000201, _scaf_19_000873	_chr13_001413, _chr13_001414	_chr6_000869	Zm00001eb281190
OG0004756	_scaf_34_000445, _scaf_40_001433, _scaf_45_001380, _scaf_46_001455, _scaf_47_001167	_chr8_003122	_scaf_24_002901, _scaf_51_000327, _scaf_65_000344, _scaf_68_000336, _scaf_80_000332	_alt-scaf_12_002567, _scaf_10_000928	_scaf_18_000515, _scaf_21_000972	_Chr18_000364, _Chr19_002510	_Chr04K_002774, _Chr04N_002459, _Chr07K_002734, _Chr07N_002667	_alt-scaf_16_001055, _alt-scaf_16_001056, _alt-scaf_16_001058, _alt-scaf_43_000249, _scaf_14_000426, _scaf_14_000427, _scaf_25_000804, _scaf_5615_000001	_alt-scaf_48_001161, _scaf_1081_000001, _scaf_17_001038, _scaf_35_000950	_10_002300	_alt-scaf_27_000876, _scaf_19_001322	_chr13_000597, _chr4_002940	_chr6_002466, _chr9_000205, _scaf_2368_000001	Zm00001eb278580, Zm00001eb373980
OG0004757	_scaf_34_001568, _scaf_40_000448, _scaf_45_000669, _scaf_46_001306, _scaf_47_000360	_chr8_000439	_scaf_24_000335, _scaf_49_000331, _scaf_51_001149, _scaf_65_001308, _scaf_68_001216, _scaf_80_001192	_scaf_10_001862	_scaf_13_001052, _scaf_18_001213, _scaf_222_000008, _scaf_34_000185	_Chr07_003512, _Chr08_001303, _Chr18_002599, _Chr19_000291	_Chr04K_000295, _Chr04N_000199	_alt-scaf_16_000159, _alt-scaf_43_000649, _scaf_14_000707, _scaf_25_000299, _scaf_25_000302	_scaf_17_000217, _scaf_35_000224, _scaf_36_000322, _scaf_70_000275	_10_000277, _4_001288	_alt-scaf_27_000348, _scaf_194_000026	_chr4_000215	_chr4_001081, _scaf_1477_000001, _scaf_1477_000002, _scaf_1477_000004	Zm00001eb188720, Zm00001eb375420
OG0004758	_scaf_34_001476, _scaf_40_000357, _scaf_45_000581, _scaf_47_000288	_chr8_000364	_scaf_24_000268, _scaf_49_000253, _scaf_51_001070, _scaf_68_001135, _scaf_80_001124	_alt-scaf_12_000245, _scaf_10_001773	_scaf_21_000409, _scaf_97_000038	_Chr18_000258, _Chr19_000217	_Chr03N_001677, _Chr08K_002064	_alt-scaf_16_000777, _alt-scaf_43_000589, _scaf_111_000599, _scaf_25_000237, _scaf_318_000058	_scaf_17_000163, _scaf_35_000167, _scaf_36_000261, _scaf_36_000262	_10_000207	_alt-scaf_27_000288, _scaf_19_000340	_chr4_000141	_alt-scaf_104_000017, _chr8_000707, _chr8_000710, _chr8_000714, _chr8_002814, _chr9_002496, _scaf_183_000019	Zm00001eb347970, Zm00001eb348010, Zm00001eb348040, Zm00001eb348190, Zm00001eb376710
OG0004759	_scaf_34_001216, _scaf_40_000092, _scaf_45_000412, _scaf_46_001005, _scaf_47_000099, _scaf_67_001245	_chr8_000121	_scaf_24_000088, _scaf_49_000087, _scaf_51_000911, _scaf_65_001019, _scaf_68_000942, _scaf_80_000932	_alt-scaf_12_000080, _scaf_10_001559	_scaf_21_000147, _scaf_45_000104	_Chr18_003026, _scaffold01074_000005	_Chr04K_000068, _Chr04K_001986, _Chr04N_000015, _Chr04N_000979	_alt-scaf_217_000074, _alt-scaf_273_000036, _scaf_111_000364, _scaf_476_000012, _scaf_956_000002	_alt-scaf_13230_000003, _scaf_17_000052, _scaf_2787_000005, _scaf_4498_000002, _scaf_6588_000004	_10_000064	_alt-scaf_27_000084	_chr13_000188, _chr4_000034	_alt-scaf_20_000067, _alt-scaf_30_000122, _chr6_000334, _chr9_002396	Zm00001eb269170, Zm00001eb378800
OG0004760	_scaf_34_001182, _scaf_40_000058, _scaf_45_000378, _scaf_45_000379, _scaf_46_000984, _scaf_47_000067	_chr8_000088, _chr8_000089	_scaf_24_000058, _scaf_49_000067, _scaf_51_000892, _scaf_68_000928, _scaf_80_000887	_alt-scaf_12_000055, _scaf_10_001534	_scaf_21_000110, _scaf_55_000082	_Chr18_000147, _Chr18_000148, _Chr19_000061	_Chr04K_003149	_alt-scaf_217_000053, _alt-scaf_217_000054, _scaf_111_000338, _scaf_111_000339, _scaf_25_000048, _scaf_25_000049, _scaf_437_000029, _scaf_437_000030	_scaf_17_000044, _scaf_35_000033, _scaf_6999_000001, _scaf_70_000057	_10_000045, _10_000046	_alt-scaf_27_000053, _scaf_19_000057	_chr4_000024, _chr4_000025	_alt-scaf_30_000014, _chr4_002376, _chr9_002390	Zm00001eb379060
OG0004761	_scaf_41_001755, _scaf_75_001302	_chr6_001610, _chr6_002486	_scaf_1460_000002, _scaf_71_001337, _scaf_72_001453, _scaf_73_000625, _scaf_75_000598, _scaf_78_000504	_scaf_10_002033	_scaf_20_001229, _scaf_42_000260	_Chr14_000790	_Chr03K_002865	_alt-scaf_22_001127, _alt-scaf_277_000034, _alt-scaf_91_000157, _scaf_464_000004, _scaf_6_000720, _scaf_6_001496	_scaf_60_000894	_8_001388	_alt-scaf_29_001139, _alt-scaf_29_001141, _alt-scaf_29_001142, _alt-scaf_29_001143, _alt-scaf_29_001144, _alt-scaf_29_001145, _alt-scaf_40_000309, _scaf_5_001111, _scaf_5_002126	_chr18_000227, _chr3_002206	_chr2_000528, _chr2_000531, _chr2_000533, _chr2_004145, _chr7_000563	Zm00001eb076250, Zm00001eb076270, Zm00001eb076290, Zm00001eb310390
OG0004762	_scaf_41_000109, _scaf_53_000872, _scaf_53_000873, _scaf_75_000124, _scaf_75_000125	_chr6_001813, _chr6_001814	_scaf_71_000781, _scaf_72_000825, _scaf_73_000135, _scaf_75_000089, _scaf_77_000825, _scaf_78_000106	_alt-scaf_8_000136, _alt-scaf_8_000138, _scaf_7_001603, _scaf_7_001605	_scaf_20_000087, _scaf_86_000027	_Chr14_000933	_Chr03K_002447, _Chr03N_002308	_alt-scaf_22_000649, _alt-scaf_22_000660, _alt-scaf_22_000661, _alt-scaf_22_000662, _alt-scaf_38_000681, _alt-scaf_38_000686, _scaf_172_000237, _scaf_6_000122, _scaf_6_000123	_scaf_42_000078, _scaf_46_000502, _scaf_60_000481	_8_001012	_alt-scaf_40_000513, _scaf_5_001294	_chr18_000623, _chr18_000625, _chr18_000638, _scaf_B1428_000001	_chr1_004375	Zm00001eb032280
OG0004764	_scaf_42_000086, _scaf_42_001812, _scaf_60_000749, _scaf_65_000838, _scaf_65_001003, _scaf_85_000053	_chr7_002813	_scaf_27_002335, _scaf_63_000088, _scaf_63_000740, _scaf_63_000749, _scaf_63_000752, _scaf_63_000761, _scaf_69_000061, _scaf_76_000722, _scaf_81_000014, _scaf_81_001555, _scaf_81_001556	_alt-scaf_27_000032	_scaf_1_001960, _scaf_41_000083, _scaf_41_000085	_Chr07_001713	_Chr06K_000835	_alt-scaf_151_000010, _alt-scaf_283_000074, _scaf_40_000372, _scaf_86_000248	_alt-scaf_52_000026, _scaf_32_000675, _scaf_40_000630, _scaf_86_000012	_7_000582	_scaf_22_000078, _scaf_22_000079, _scaf_22_001609, _scaf_22_001611, _scaf_33_000316, _scaf_33_000318	_chr11_001228	_chr1_001868, _scaf_4407_000001	Zm00001eb042100
OG0004765	_scaf_42_000088, _scaf_60_000750, _scaf_65_000840, _scaf_65_001004, _scaf_85_000054	_chr7_002815	_scaf_18_001537, _scaf_204_000011, _scaf_26_003058, _scaf_29_003108, _scaf_4_004887, _scaf_6_002409, _scaf_7_004809	_alt-scaf_28_000375, _scaf_2014_000003, _scaf_9_000265	_scaf_12_000930, _scaf_39_000562	_Chr11_002727, _Chr12_000194	_Chr04N_001557, _Chr07K_002722, _Chr08K_001053	_alt-scaf_151_000011, _alt-scaf_151_000012, _alt-scaf_156_000372, _alt-scaf_60_000325, _alt-scaf_60_000326, _scaf_69_000669, _scaf_86_000249, _scaf_86_000250, _scaf_9_001287	_alt-scaf_76_000178, _scaf_67_000452, _scaf_67_000453	_6_002544	_alt-scaf_25_000164, _alt-scaf_55_000172, _scaf_314_000012, _scaf_37_000353	_chr15_000150	_chr10_000663	Zm00001eb420290
OG0004766	_scaf_49_000604, _scaf_62_001353	_chr1_004487, _chr2_003274, _chr2_003282, _chr2_003284, _chr2_003286, _chr3_002824, _chr3_002826, _chr3_005037, _chr7_000084, _chr7_002594, _chr8_001568	_scaf_24_001429, _scaf_50_001329, _scaf_53_000509, _scaf_61_001446, _scaf_64_000573, _scaf_67_000615	_alt-scaf_12_001251, _scaf_10_002718, _scaf_10_002719	_scaf_87_000017	_Chr18_001309, _Chr19_001611, _scaffold12542_000001	_Chr04K_001387, _Chr04N_001191	_alt-scaf_156_000383, _alt-scaf_68_000161, _scaf_53_000229	_scaf_180_000009, _scaf_44_000935, _scaf_59_000295, _scaf_61_000274	_10_001143	_alt-scaf_20_000565, _scaf_18_001572, _scaf_18_001573	_chr10_001987	_alt-scaf_53_000016, _chr5_003764	Zm00001eb226160
OG0004778	_alt-scaf_100_000921, _scaf_49_000447, _scaf_62_001222, _scaf_68_000374	_chr8_001409	_scaf_18_003016, _scaf_21_002900, _scaf_24_001293, _scaf_50_001207, _scaf_53_000376, _scaf_61_001293, _scaf_64_000442, _scaf_67_000460, _scaf_6_003348	_alt-scaf_12_001139, _alt-scaf_19_001237, _scaf_6_002956	_scaf_22_000311, _scaf_7_002724	_Chr07_005798, _Chr08_003251, _Chr18_001182, _Chr19_001817	_Chr04K_001301, _Chr04N_001088	_alt-scaf_156_000207, _scaf_3378_000001, _scaf_69_000517	_alt-scaf_80_000626, _scaf_59_000742, _scaf_61_000174, _scaf_78_000600	_10_001039	_scaf_187_000017, _scaf_18_001376	_chr13_000788, _chr4_000845	_alt-scaf_23_000016, _alt-scaf_504_000002, _chr6_002620, _chr9_000707	Zm00001eb389190
OG0004783	_alt-scaf_108_000068, _scaf_11_000148, _scaf_11_000149, _scaf_11_000150, _scaf_21_000122, _scaf_25_000063, _scaf_26_001340, _scaf_27_000061	_chr3_001016	_scaf_15_000830, _scaf_19_002953, _scaf_20_003029	_alt-scaf_22_000002	_scaf_29_000169	_Chr07_003960, _Chr08_000702	_Chr01K_000943, _Chr01N_000815	_alt-scaf_29_000046, _alt-scaf_60_000056, _scaf_4037_000002, _scaf_96_000296, _scaf_96_000297, _scaf_96_000298, _scaf_96_000299, _scaf_96_000300, _scaf_96_000301, _scaf_9_000048	_alt-scaf_14_000039, _scaf_5_001021, _scaf_5_001022	_4_000750	_alt-scaf_60_000146, _scaf_11_001244	_chr9_000597	_alt-scaf_1643_000003, _chr4_000881, _chr4_003424, _scaf_2053_000001, _scaf_2053_000002	Zm00001eb181040, Zm00001eb184490
OG0004784	_alt-scaf_108_000219, _scaf_11_002617, _scaf_21_002461, _scaf_22_001288, _scaf_25_002457, _scaf_26_001198, _scaf_27_002529	_chr10_003422, _chr3_005000	_alt-scaf_17_001793, _scaf_13_003182, _scaf_14_001189, _scaf_19_001129, _scaf_20_001131, _scaf_43_002458	_scaf_9_002600	_scaf_1715_000003, _scaf_19_002413, _scaf_32_000542, _scaf_444_000006	_Chr11_001379, _Chr12_001412	_Chr07K_001634, _Chr07N_001646	_alt-scaf_211_000174, _alt-scaf_29_001070, _alt-scaf_60_000436, _scaf_2728_000003, _scaf_36_000024, _scaf_9_001395	_scaf_30_001717, _scaf_3107_000010, _scaf_31_000725	_6_001278	_scaf_11_001045, _scaf_11_001046, _scaf_41_001008, _scaf_68_000078	_chr8_002667	_alt-scaf_34_000086, _chr2_004589	Zm00001eb065950
OG0004785	_alt-scaf_113_000744, _alt-scaf_82_000279, _scaf_106_000479, _scaf_106_000482, _scaf_106_000485, _scaf_106_000488, _scaf_106_000491, _scaf_106_000495, _scaf_56_000374, _scaf_56_000377, _scaf_56_000380, _scaf_56_000383, _scaf_79_000314, _scaf_84_000961	_chr6_000400	_scaf_82_000244, _scaf_85_000254, _scaf_87_000279, _scaf_89_000817	_scaf_69_000009, _scaf_7_000388	_scaf_7_001098, _scaf_83_000047	_Chr14_001656, _Chr15_000245	_Chr03K_000143, _Chr03N_000131, _Chr08K_000155, _Chr08N_000125	_alt-scaf_124_000440, _alt-scaf_21_000899, _scaf_19_000241, _scaf_20_000908	_scaf_51_000226, _scaf_82_000533	_8_000184	_alt-scaf_14_001638, _scaf_12_001361	_chr2_001131	_alt-scaf_56_000020, _chr3_001958	Zm00001eb164020
OG0004787	_alt-scaf_113_000121, _alt-scaf_82_000968, _alt-scaf_82_000971, _scaf_56_000743, _scaf_56_001701, _scaf_79_000999, _scaf_84_000374	_chr6_002987	_scaf_82_000837, _scaf_85_000910, _scaf_87_001051, _scaf_89_000414	_alt-scaf_8_001080, _scaf_7_002556	_scaf_30_000809, _scaf_7_002147, _scaf_7_002148, _scaf_7_002149	_Chr14_000243, _Chr15_000101	_Chr08K_000800, _Chr08N_001842	_alt-scaf_124_000108, _scaf_19_000977, _scaf_19_000978, _scaf_20_000412	_alt-scaf_91_000033, _scaf_51_000824, _scaf_55_000832, _scaf_82_000118	_8_001748	_alt-scaf_14_000496, _scaf_12_000491	_chr18_001140, _chr2_003093, _chr5_000785	_alt-scaf_84_000023, _chr10_002617, _chr3_001979, _scaf_3001_000001	Zm00001eb163800, Zm00001eb405760
OG0004789	_alt-scaf_113_000454, _alt-scaf_80_001361, _alt-scaf_82_000049, _scaf_56_000027, _scaf_56_001030, _scaf_71_000679, _scaf_79_000060	_chr6_000049	_scaf_22_000104, _scaf_46_001050, _scaf_60_000889, _scaf_70_000066, _scaf_85_000051	_scaf_1_000037, _scaf_29_000015	_scaf_30_000047, _scaf_7_000875	_Chr14_000088, _Chr15_000198, _scaffold00271_000001	_Chr03K_000022, _Chr03N_000018, _Chr08K_000021, _Chr08N_000022	_alt-scaf_299_000041, _alt-scaf_299_000043, _scaf_20_000681, _scaf_248_000127	_alt-scaf_5107_000003, _scaf_13341_000002, _scaf_39_000668, _scaf_51_000039, _scaf_55_000090, _scaf_55_000105, _scaf_75_000459	_5_000033	_alt-scaf_14_001079, _alt-scaf_24_001039, _scaf_3_002268	_chr14_000713	_chr4_001345	Zm00001eb195100
OG0004790	_alt-scaf_118_000058, _scaf_101_000052, _scaf_162_000005, _scaf_2_000061, _scaf_93_000408, _scaf_94_000448	_chr10_001753	_alt-scaf_17_000091, _scaf_16_002030, _scaf_18_001932, _scaf_21_001630, _scaf_66_000148, _scaf_93_000239	_alt-scaf_28_000189, _scaf_9_000060	_scaf_11_001596, _scaf_12_000743	_Chr11_002883, _Chr12_000016	_Chr07K_000035, _Chr07N_000027	_alt-scaf_123_000224, _alt-scaf_33_000329, _alt-scaf_4786_000005, _scaf_167_000116, _scaf_27_000344, _scaf_50_000271, _scaf_50_000273, _scaf_5312_000004, _scaf_7_001297	_alt-scaf_69_000417	_6_000008	_alt-scaf_51_000333, _scaf_2621_000001, _scaf_37_000691	_chr15_000067, _chr8_001582	_chr10_002077, _chr2_003570, _scaf_3561_000001	Zm00001eb089620, Zm00001eb418930
OG0004793	_alt-scaf_118_000269, _scaf_101_000393, _scaf_2_003761, _scaf_93_000138	_chr10_001611	_alt-scaf_17_003541, _scaf_16_001646, _scaf_16_001647, _scaf_16_001684, _scaf_18_001633, _scaf_21_001576, _scaf_66_000098, _scaf_93_000324	_alt-scaf_28_000079, _scaf_9_002764	_scaf_12_002027, _scaf_39_000353	_Chr11_000062, _Chr12_000060	_Chr07K_003317, _Chr07N_003230	_alt-scaf_211_000165, _alt-scaf_99_000123, _scaf_27_000177, _scaf_36_000420	_alt-scaf_29_000640, _alt-scaf_62_000943, _alt-scaf_69_000348, _alt-scaf_76_000307, _scaf_21_000103, _scaf_558_000007, _scaf_58_000654, _scaf_73_000336, _scaf_894_000001, _scaf_89_000129, _scaf_9_000257	_6_002637	_alt-scaf_51_000203, _scaf_37_000545	_chr8_001047	_chr2_001022	Zm00001eb088820
OG0004794	_alt-scaf_118_000254, _scaf_101_000381, _scaf_107_000315, _scaf_2_003719, _scaf_93_000100, _scaf_94_000082	_chr10_001589	_alt-scaf_17_003459, _alt-scaf_17_003460, _scaf_16_001597, _scaf_16_001668, _scaf_18_001615, _scaf_21_001562, _scaf_66_000078, _scaf_93_000297	_alt-scaf_28_000064, _alt-scaf_28_000065, _scaf_9_002743	_scaf_12_002008, _scaf_39_000328, _scaf_99_000056	_Chr12_000046, _Chr12_000127	_Chr07K_003291, _Chr07K_003292, _Chr07N_003193	_alt-scaf_211_000099, _alt-scaf_99_000102, _scaf_27_000159, _scaf_36_000401	_alt-scaf_76_000286, _scaf_67_000095, _scaf_73_000313, _scaf_73_000316	_6_002623	_alt-scaf_55_000310, _scaf_37_000493, _scaf_37_000502, _scaf_37_000504	_chr15_000099	_chr10_000587	Zm00001eb418330
OG0004795	_alt-scaf_120_000655, _scaf_11_001691, _scaf_21_001564, _scaf_25_001531, _scaf_26_000272, _scaf_27_001581	_chr5_000302	_scaf_14_000274, _scaf_19_000234, _scaf_1_003476, _scaf_20_000216, _scaf_2_003435, _scaf_3_006365, _scaf_43_001558, _scaf_5_002614, _scaf_8_004614	_alt-scaf_17_002101, _alt-scaf_22_000630	_scaf_13_001963, _scaf_34_000611	_Chr07_003258, _Chr08_001941	_Chr01K_002238, _Chr01N_002113	_alt-scaf_144_000004, _alt-scaf_216_000318	_alt-scaf_14_000973, _alt-scaf_16021_000003, _scaf_13682_000001, _scaf_2539_000004, _scaf_30_001046, _scaf_31_000173	_4_001970	_alt-scaf_25_001163, _alt-scaf_32_000006, _alt-scaf_32_001777, _scaf_10_000269, _scaf_11_000251, _scaf_11_002139	_chr7_001514	_chr5_002440	Zm00001eb256550
OG0004796	_alt-scaf_120_000106, _alt-scaf_19_001913, _scaf_11_001183, _scaf_16_001424, _scaf_17_000820, _scaf_21_001104, _scaf_25_001065, _scaf_26_002382, _scaf_77_001555	_chr5_004199	_scaf_13_001838, _scaf_14_004068, _scaf_15_001800, _scaf_19_003904, _scaf_20_004000, _scaf_43_001056	_alt-scaf_22_001351, _alt-scaf_22_001358	_scaf_13_001417, _scaf_34_000513	_Chr07_002792, _Chr08_001769	_Chr01K_001867, _Chr01N_001725	_alt-scaf_146_000055, _alt-scaf_216_000059, _scaf_54_000314, _scaf_78_000210	_scaf_31_001501, _scaf_5_001686, _scaf_7290_000002	_4_001571, _super_826_000001	_alt-scaf_34_000023, _scaf_11_002170, _scaf_1528_000001	_chr7_001239, _chr9_001846	_chr4_002943, _chr5_002169	Zm00001eb192770, Zm00001eb257280
OG0004797	_alt-scaf_120_000613, _scaf_11_001647, _scaf_15_000959, _scaf_21_001534, _scaf_25_001500, _scaf_26_000239, _scaf_27_001543	_chr5_000263	_scaf_13_002277, _scaf_14_000244, _scaf_15_002242, _scaf_19_000200, _scaf_20_000181, _scaf_43_001529	_alt-scaf_22_000590, _scaf_113_000001, _scaf_565_000004	_scaf_13_001928, _scaf_34_000571	_Chr07_003213, _Chr08_001663	_Chr01K_002203, _Chr01N_002051	_alt-scaf_216_000283, _scaf_54_000705, _scaf_78_000623	_alt-scaf_14_001445, _alt-scaf_56_000796, _scaf_31_000140, _scaf_3322_000002, _scaf_5_000127, _scaf_717_000008	_4_001935	_scaf_621_000003, _scaf_969_000011, _scaf_969_000012	_chr7_001490, _chr9_000103	_chr4_001243, _chr5_002418	Zm00001eb192760, Zm00001eb257320
OG0004798	_alt-scaf_120_000119, _scaf_11_001194, _scaf_21_001112, _scaf_25_001075, _scaf_26_002390, _scaf_27_001124	_chr5_004209	_scaf_13_001849, _scaf_14_004078, _scaf_15_001809, _scaf_19_003915, _scaf_20_004010, _scaf_20_004011, _scaf_43_001065, _scaf_43_001067	_alt-scaf_22_001369, _scaf_3849_000002	_scaf_13_001434, _scaf_34_000523	_Chr07_002800, _Chr08_001780	_Chr01K_001878, _Chr01N_001735, _Chr05N_002945	_alt-scaf_146_000068, _alt-scaf_216_000073, _scaf_54_000327, _scaf_78_000220	_alt-scaf_14_000711, _scaf_2438_000004, _scaf_31_001510, _scaf_5_001694	_4_001581	_scaf_11_002175, _scaf_2744_000004	_chr7_001246, _chr7_001247, _chr9_001849	_chr4_002945, _chr5_002176	Zm00001eb192720, Zm00001eb257400
OG0004799	_alt-scaf_120_000180, _alt-scaf_120_000537, _scaf_11_001250, _scaf_11_001589, _scaf_21_001173, _scaf_21_001486, _scaf_25_001451, _scaf_26_000177, _scaf_26_002439, _scaf_27_001496	_chr5_000210	_scaf_13_002225, _scaf_14_000197, _scaf_15_002183, _scaf_19_000146, _scaf_43_001480	_alt-scaf_22_001144, _scaf_5_003686, _scaf_991_000003	_scaf_13_001870, _scaf_57_000122	_Chr07_003166, _Chr08_001851	_Chr01K_002168, _Chr01N_002018, _Chr01N_002962	_alt-scaf_146_000106, _alt-scaf_146_000426, _alt-scaf_216_000244, _scaf_2444_000003, _scaf_78_000566	_alt-scaf_14_000917, _scaf_30_000973, _scaf_5516_000001, _scaf_8859_000002	_4_001895	_alt-scaf_54_000128, _scaf_11_000132	_chr7_001456, _chr9_000078	_chr4_001220	Zm00001eb192330
OG0004801	_alt-scaf_120_000212, _alt-scaf_64_000309, _scaf_21_001210, _scaf_25_001163, _scaf_26_002475, _scaf_27_001213, _scaf_37_001009, _scaf_61_000263	_chr5_004293, _chr9_002944	_scaf_13_001929, _scaf_14_004153, _scaf_15_001891, _scaf_19_003996, _scaf_20_004088, _scaf_43_001140	_alt-scaf_22_000868, _scaf_2581_000001, _scaf_3745_000002, _scaf_6_001528	_scaf_13_001549, _scaf_15_001170, _scaf_57_000278	_Chr07_002889	_Chr01K_001951, _Chr01N_001801	_alt-scaf_146_000144, _alt-scaf_216_000142, _scaf_248_000111, _scaf_54_000409, _scaf_54_000412, _scaf_78_000312	_alt-scaf_14_000761, _scaf_30_000788, _scaf_31_001554, _scaf_5_001724	_4_001651	_alt-scaf_54_000289, _scaf_11_002278	_chr7_001300	_chr5_002225	Zm00001eb258570
OG0004802	_alt-scaf_120_000450, _scaf_11_001513, _scaf_146_000031, _scaf_21_001412, _scaf_25_001375, _scaf_26_000095, _scaf_27_001427, _scaf_330_000006, _scaf_47_001705	_chr5_000130	_scaf_13_002165, _scaf_14_000112, _scaf_15_002115, _scaf_19_000076, _scaf_20_000055, _scaf_43_001399	_alt-scaf_22_001074, _scaf_6_001637, _scaf_6_001639	_scaf_13_001782, _scaf_13_001785, _scaf_57_000033	_Chr07_002899, _Chr08_001669	_Chr01K_002118, _Chr01N_001969, _Chr05K_004470	_alt-scaf_216_000190, _scaf_54_000595, _scaf_78_000502	_scaf_10820_000002, _scaf_14515_000004, _scaf_30_000924, _scaf_31_000075, _scaf_5_000072, _scaf_9390_000003	_4_001837	_scaf_11_000068	_chr12_000734, _chr7_001409	_chr5_002332	Zm00001eb258800
OG0004804	_alt-scaf_122_000035, _scaf_129_000355, _scaf_3_001966, _scaf_41_001290, _scaf_53_000279, _scaf_89_000167, _scaf_8_000165	_chr2_003502, _chr6_001089	_scaf_1_003181, _scaf_2_003143, _scaf_30_000198, _scaf_3_000188, _scaf_5_003221, _scaf_8_000158	_alt-scaf_14_000112, _scaf_217_000005	_scaf_3_001988, _scaf_5_000162, _scaf_5_000168	_Chr01_002749, _Chr02_002603	_Chr09K_002976, _Chr09N_002970	_alt-scaf_136_000014, _alt-scaf_38_000092, _scaf_10_000974, _scaf_39_001138	_scaf_42_000784, _scaf_791_000005	_1_002675	_alt-scaf_25_000938, _alt-scaf_62_000155, _scaf_1721_000001, _scaf_3983_000001, _scaf_4073_000001	_chr1_002423	_alt-scaf_110_000011, _chr1_000104, _chr9_001443	Zm00001eb002240, Zm00001eb403520
OG0004805	_alt-scaf_122_000058, _scaf_41_001311, _scaf_41_001312, _scaf_53_000304, _scaf_75_000920, _scaf_89_000196	_chr6_001106	_scaf_71_000946, _scaf_72_000993, _scaf_73_000954, _scaf_75_000795, _scaf_77_000313, _scaf_78_000738	_alt-scaf_8_002222, _scaf_1_004133, _scaf_283_000005	_scaf_18_000782, _scaf_20_000900, _scaf_21_001409	_Chr14_000591, _Chr15_000817	_Chr03K_002622, _Chr03N_002510	_alt-scaf_38_000109, _scaf_10_000992, _scaf_491_000002, _scaf_6_001043	_scaf_2006_000007, _scaf_42_000797, _scaf_46_000195, _scaf_5968_000001, _scaf_60_000205	_8_000651	_alt-scaf_29_000339, _alt-scaf_29_000344, _scaf_5_000400	_chr18_000472, _chr2_001277	_chr1_001362, _chr3_003268	Zm00001eb029540, Zm00001eb136280
OG0004807	_alt-scaf_122_000431, _scaf_41_000396, _scaf_53_001117, _scaf_75_000363, _scaf_89_000042	_chr6_002099	_scaf_71_000363, _scaf_72_000374, _scaf_73_000360, _scaf_75_000268, _scaf_77_001031, _scaf_78_000266	_alt-scaf_8_000354, _alt-scaf_8_000356, _scaf_7_001836, _scaf_7_001837	_scaf_12_000947, _scaf_39_000572, _scaf_39_000576	_Chr15_001422	_Chr03N_000747, _Chr05K_002953, _Chr07N_000288, _Chr07N_000289	_alt-scaf_22_000845, _alt-scaf_38_000886, _alt-scaf_38_000887, _scaf_10_000197, _scaf_6_000352	_alt-scaf_14_001187, _alt-scaf_79_000457, _scaf_4009_000005, _scaf_42_000862, _scaf_60_000255	_8_001156	_alt-scaf_29_000700, _scaf_4_001632, _scaf_5_001709, _scaf_5_001714	_chr8_000954	_chr2_000931	Zm00001eb086170
OG0004809	_alt-scaf_122_000422, _alt-scaf_122_000423, _scaf_41_000387, _scaf_53_001110, _scaf_75_000350, _scaf_89_000034	_chr6_002086	_scaf_71_000355, _scaf_72_000364, _scaf_72_000365, _scaf_72_000366, _scaf_73_000352, _scaf_73_000353, _scaf_75_000263, _scaf_75_000264, _scaf_77_001019, _scaf_77_001020, _scaf_78_000255, _scaf_78_000256	_scaf_7_001820, _scaf_7_001823	_scaf_18_000976, _scaf_20_000279	_Chr14_001090, _Chr15_001413	_Chr03K_002165, _Chr03K_002166	_alt-scaf_22_000834, _scaf_6_000343	_alt-scaf_79_000228, _scaf_42_000234, _scaf_4503_000001, _scaf_46_000644, _scaf_60_000640	_8_001149	_alt-scaf_29_000687, _scaf_5_001697	_chr18_000733, _chr18_000737, _chr2_001336	_chr1_004447	Zm00001eb030450
OG0004810	_alt-scaf_122_000308, _scaf_41_000267, _scaf_53_001006, _scaf_75_000279	_chr6_001973	_scaf_71_000897, _scaf_71_000899, _scaf_72_000950, _scaf_73_000256, _scaf_75_000186, _scaf_77_000931, _scaf_78_000190, _scaf_78_000191	_alt-scaf_8_000261, _scaf_7_001725	_scaf_20_000195, _scaf_5_001613, _scaf_7_001568	_Chr02_000665, _Chr14_000841, _Chr15_001347	_Chr03K_002513, _Chr03N_002388	_alt-scaf_22_000759, _alt-scaf_38_000805, _scaf_6_000262	_alt-scaf_79_000161, _scaf_5811_000002, _scaf_60_000570, _scaf_893_000001	_8_001101	_alt-scaf_40_000689, _alt-scaf_40_000690, _scaf_5_001494	_chr18_000689, _chr2_001300	_chr1_004424, _chr3_000676, _chr3_003293, _chr3_003294	Zm00001eb031310, Zm00001eb135750
OG0004811	_alt-scaf_133_000271, _alt-scaf_19_000005, _scaf_109_000014, _scaf_17_001382, _scaf_35_000008, _scaf_37_000985, _scaf_73_000008	_chr1_002331	_alt-scaf_57_000002, _scaf_46_001008, _scaf_60_000857, _scaf_70_000019	_scaf_1_000001, _scaf_816_000002	_scaf_30_000014, _scaf_7_000843	_Chr13_001172, _Chr14_000001, _scaffold00066_000003, _scaffold00164_000006	_Chr03K_000005, _Chr03N_000004, _Chr08K_000004, _Chr08N_000004	_alt-scaf_179_000202, _scaf_214_000153, _scaf_343_000028	_alt-scaf_91_000207, _scaf_2308_000001, _scaf_39_000645, _scaf_465_000004, _scaf_51_000003, _scaf_55_000007, _scaf_82_000289	_8_000005	_alt-scaf_24_000986, _scaf_12_000851, _scaf_3_002227	_chr2_001071	_alt-scaf_1044_000003, _chr3_001901	Zm00001eb163120
OG0004812	_alt-scaf_133_000242, _scaf_125_000048, _scaf_20_000441, _scaf_36_001274, _scaf_38_000478, _scaf_44_000180, _scaf_5_002113, _scaf_93_000386	_chr1_003976	_scaf_22_001093, _scaf_39_000473, _scaf_40_001473, _scaf_54_001301, _scaf_55_001155, _scaf_74_000486	_alt-scaf_2_001457	_scaf_21_001081	_Chr01_001297, _Chr10_000309, _Chr13_001580, _scaffold00326_000002, _scaffold00344_000002, _scaffold00463_000009	_Chr03K_001921, _Chr08K_001185, _Chr08N_001048	_alt-scaf_177_000257, _alt-scaf_193_000019, _alt-scaf_56_000039, _scaf_15_001202, _scaf_2_000424	_scaf_21_000305, _scaf_25_000348, _scaf_26_000462, _scaf_72_000666	_5_000909	_alt-scaf_2_000869, _scaf_1_002441	_chr14_001296, _chr14_001297	_chr4_004005	Zm00001eb166400
OG0004815	_alt-scaf_138_000151, _scaf_41_001748, _scaf_53_000701, _scaf_75_001297	_chr6_001697	_scaf_26_001371, _scaf_29_001371, _scaf_71_000612, _scaf_72_000650, _scaf_73_001333, _scaf_73_001336, _scaf_75_001106, _scaf_77_000675, _scaf_78_001070, _scaf_78_001071	_alt-scaf_8_002639, _scaf_7_001427	_scaf_20_001224, _scaf_7_001461	_Chr14_001034, _scaffold02635_000001	_Chr03K_002357, _Chr03N_002207	_alt-scaf_277_000121, _alt-scaf_38_000601, _scaf_172_000179, _scaf_6_000052	_alt-scaf_79_000640, _scaf_119_000082, _scaf_42_001113, _scaf_46_000418	_8_000895	_alt-scaf_40_000298, _scaf_5_001105	_chr2_001370, _scaf_B21_000012, _scaf_B28_000061	_alt-scaf_1123_000005, _alt-scaf_77_000005, _chr1_004351	Zm00001eb032940, Zm00001eb134240
OG0004816	_alt-scaf_19_002293, _scaf_109_000838, _scaf_17_001175, _scaf_35_001564, _scaf_37_000788, _scaf_73_001405	_chr1_002134	_alt-scaf_100_000004, _alt-scaf_36_002008, _alt-scaf_57_001506, _scaf_11_002593, _scaf_18_001749, _scaf_18_001891, _scaf_22_002653, _scaf_44_000595, _scaf_46_000897, _scaf_60_000709, _scaf_70_001451, _scaf_9_002565, _scaf_9_002566	_scaf_1_000124	_scaf_23_000089	_Chr10_000080, _scaffold00158_000005	_Chr03K_004662, _Chr03N_004454, _Chr08K_002882, _Chr08N_002531	_alt-scaf_179_000056, _alt-scaf_316_000088, _alt-scaf_316_000089, _scaf_119_000247	_alt-scaf_56_001156, _scaf_54_001184, _scaf_75_000390	_5_000079	_alt-scaf_24_001181	_chr4_002429, _chr5_002159, _chr8_001324	_chr2_001227	Zm00001eb093800
OG0004817	_alt-scaf_19_002280, _scaf_109_000825, _scaf_17_001159, _scaf_35_001549, _scaf_37_000777, _scaf_4_000983, _scaf_73_001392	_chr1_002108	_alt-scaf_57_001493, _scaf_22_002639, _scaf_44_000584, _scaf_46_000881, _scaf_60_000694, _scaf_70_001435	_scaf_1_004264	_scaf_23_001186, _scaf_44_000779	_Chr09_002405, _Chr10_000067, _Chr19_002688	_Chr03K_004650, _Chr03N_004443, _Chr08K_002871, _Chr08N_002520, _scaffold_131_000004	_alt-scaf_179_000039, _scaf_57_000670	_alt-scaf_56_001136, _alt-scaf_56_001140, _alt-scaf_56_001145, _scaf_39_000549, _scaf_54_001174, _scaf_75_000379	_5_002083	_alt-scaf_24_000436, _scaf_3_000373	_chr14_000676, _chr5_002153	_chr2_001223, _chr4_002802	Zm00001eb093730, Zm00001eb195630
OG0004818	_alt-scaf_19_002224, _scaf_109_000774, _scaf_17_001104, _scaf_35_001510, _scaf_37_000732, _scaf_73_001344	_chr1_002058	_alt-scaf_57_001442, _scaf_22_002601, _scaf_44_000553, _scaf_46_000823, _scaf_60_000644, _scaf_70_001411	_scaf_1585_000003, _scaf_1_004163	_scaf_23_001153, _scaf_44_000746	_Chr09_002367, _Chr10_002337	_Chr03K_004623, _Chr03N_004413, _Chr08K_002829, _Chr08K_002845, _Chr08N_000072	_alt-scaf_114_000297, _alt-scaf_233_000114, _alt-scaf_233_000115, _scaf_119_000137, _scaf_119_000138, _scaf_57_000625, _scaf_57_000626	_alt-scaf_56_001090, _scaf_39_000514, _scaf_54_001118, _scaf_54_001119, _scaf_54_001121	_5_002058	_alt-scaf_24_000353, _scaf_3_000308	_chr5_002143	_chr2_001214	Zm00001eb093510
OG0004819	_alt-scaf_19_002207, _scaf_109_000763, _scaf_17_001092, _scaf_34_001069, _scaf_35_001506, _scaf_37_000726, _scaf_40_002052, _scaf_45_000830, _scaf_46_000882, _scaf_73_001339, _scaf_73_001340	_chr1_002053, _chr8_003683	_alt-scaf_57_001439, _scaf_22_002590, _scaf_60_000629, _scaf_70_001398	_scaf_177_000005, _scaf_1_004158	_scaf_23_001144, _scaf_44_000708	_Chr09_000041, _scaffold00192_000005, _scaffold00302_000005	_Chr02K_001600, _Chr02N_001502, _Chr08K_000094	_alt-scaf_114_000292, _alt-scaf_217_000255, _scaf_119_000130, _scaf_25_001290, _scaf_320_000026, _scaf_57_000622	_scaf_75_000338	_5_002057	_alt-scaf_24_000335, _scaf_2448_000002	_chr14_000625, _chr18_000031, _chr18_000034	_chr4_002781	Zm00001eb195970
OG0004821	_alt-scaf_19_000293, _scaf_109_000251, _scaf_17_001668, _scaf_35_000232, _scaf_37_001311, _scaf_73_000207	_chr1_002700	_alt-scaf_57_000279, _scaf_22_000285, _scaf_22_000286, _scaf_44_001403, _scaf_46_001275, _scaf_70_000243	_scaf_1_004058, _scaf_3697_000003	_scaf_23_000215, _scaf_44_000605	_Chr09_000097, _Chr10_000105, _Chr10_000106	_Chr03K_000133, _Chr03N_000122, _Chr08K_000132, _Chr08N_000106	_alt-scaf_114_000390, _alt-scaf_233_000224, _scaf_119_000577, _scaf_626_000001	_alt-scaf_56_000179, _scaf_1342_000005, _scaf_1866_000002, _scaf_39_000804, _scaf_75_000602	_5_000147, _5_000148	_alt-scaf_24_001369, _scaf_3_002462	_chr5_001041	_chr2_003447	Zm00001eb092900, Zm00001eb115730, Zm00001eb287480
OG0004822	_alt-scaf_19_001941, _scaf_109_000469, _scaf_17_000855, _scaf_35_001263, _scaf_37_000432, _scaf_73_001168	_chr1_001788	_alt-scaf_57_001238, _scaf_22_002399, _scaf_31_001485, _scaf_44_000373, _scaf_46_000583, _scaf_60_000486, _scaf_70_001213	_alt-scaf_2_003687, _scaf_1_003953	_scaf_23_000977, _scaf_44_000524	_Chr09_002179, _Chr10_000159	_Chr03K_001478, _Chr03K_002969, _Chr03N_001398, _Chr03N_002817	_alt-scaf_114_000071, _alt-scaf_55_000317, _scaf_57_000426	_alt-scaf_56_000929, _scaf_1825_000001, _scaf_1908_000003	_5_001942	_alt-scaf_24_000075, _alt-scaf_24_000076, _scaf_3_000117, _scaf_3_000118	_chr14_000539, _chr5_002098	_chr2_001163, _chr4_002702, _scaf_1780_000001	Zm00001eb092540, Zm00001eb197410
OG0004826	_alt-scaf_19_001169, _alt-scaf_19_001170, _scaf_103_000649, _scaf_17_002584, _scaf_210_000001, _scaf_35_000787, _scaf_37_001989	_chr1_003412	_alt-scaf_57_000795, _scaf_39_001581, _scaf_46_000031, _scaf_60_001585, _scaf_70_000781	_alt-scaf_2_000816, _scaf_1_001028	_scaf_1_000040, _scaf_25_000949	_Chr10_000522	_Chr08K_000612, _Chr08N_000561	_alt-scaf_130_000182, _scaf_11_001128, _scaf_120_000178	_scaf_102_000159, _scaf_39_001181, _scaf_92_000239, _scaf_92_000244	_5_000492, _5_000493	_alt-scaf_52_000417, _alt-scaf_52_000418, _scaf_3_001494, _scaf_3_001495, _scaf_3_001496, _scaf_3_001497	_chr14_000374, _chr14_001028	_chr4_003894	Zm00001eb168680, Zm00001eb168690, Zm00001eb168700, Zm00001eb168710
OG0004828	_alt-scaf_23_000046, _alt-scaf_64_001057, _scaf_115_000047, _scaf_12_000041, _scaf_14_001715, _scaf_18_000057, _scaf_61_001080, _scaf_6_000048	_chr4_002837	_scaf_10_004862, _scaf_11_000050, _scaf_35_001520, _scaf_9_000046	_scaf_1842_000001, _scaf_20_000180, _scaf_727_000001	_scaf_1464_000001, _scaf_35_000054, _scaf_9_000069	_Chr05_002389, _Chr06_002027, _Chr17_002432	_Chr05K_002617, _Chr05N_002438	_alt-scaf_296_000030, _scaf_345_000049, _scaf_93_000070	_scaf_2858_000001, _scaf_2858_000002, _scaf_3055_000002, _scaf_4_002134, _scaf_4_002135, _scaf_50_000154, _scaf_6368_000001, _scaf_63_000964	_3_002161, _9_002150	_alt-scaf_7_000041, _scaf_6_000041	_chr12_000766	_chr6_002291	Zm00001eb282230
OG0004829	_alt-scaf_23_002832, _scaf_115_000922, _scaf_12_000494, _scaf_14_001579, _scaf_18_003066, _scaf_6_003224	_chr4_002608	_alt-scaf_12_005114, _alt-scaf_12_005115, _scaf_10_004801, _scaf_11_005235, _scaf_34_001505, _scaf_35_001463, _scaf_9_005221	_alt-scaf_17_002492, _scaf_173_000005	_scaf_94_000071, _scaf_9_003387	_Chr01_003900, _Chr05_002352, _Chr06_002267, _Chr12_000959	_Chr05K_002510, _Chr05N_002336	_alt-scaf_192_000163, _scaf_159_000154, _scaf_93_000603	_scaf_22690_000001, _scaf_5252_000002, _scaf_5672_000001, _scaf_63_000144, _scaf_7911_000003	_3_002191	_scaf_346_000006, _scaf_6_003167	_chr2_000602, _chr6_002487	_alt-scaf_981_000002, _chr3_003076, _chr8_002159	Zm00001eb140560, Zm00001eb362650
OG0004830	_alt-scaf_23_002771, _scaf_115_000861, _scaf_12_000420, _scaf_14_001502, _scaf_18_002987, _scaf_6_003172	_chr4_002531, _chr4_002532	_alt-scaf_12_005062, _scaf_10_004733, _scaf_11_005173, _scaf_34_001448, _scaf_35_001388	_alt-scaf_17_000145, _scaf_5_000140	_scaf_2_004202, _scaf_35_000750, _scaf_9_003310	_Chr05_002167, _Chr05_002326, _Chr06_002111	_Chr02N_000948, _Chr05K_002467	_alt-scaf_192_000093, _alt-scaf_192_000095, _scaf_159_000086, _scaf_159_000088, _scaf_805_000007, _scaf_805_000008, _scaf_93_000534, _scaf_93_000535	_scaf_10_001172, _scaf_4_000106	_3_002006	_alt-scaf_7_003071, _scaf_6_003091	_chr2_000558, _chr6_002465	_chr8_002135, _scaf_2709_000006	Zm00001eb141550, Zm00001eb363190
OG0004831	_alt-scaf_23_002706, _scaf_115_000801, _scaf_12_000353, _scaf_14_001435, _scaf_18_002919, _scaf_6_003108	_chr4_002459	_alt-scaf_12_005000, _scaf_10_004668, _scaf_11_005094, _scaf_34_001388, _scaf_35_001322, _scaf_9_005076	_scaf_3344_000003	_scaf_22_000871, _scaf_35_000674, _scaf_40_000266, _scaf_4_003350, _scaf_87_000065, _scaf_9_003230	_Chr05_002244, _Chr06_002396	_Chr05K_002414, _Chr05N_002244	_alt-scaf_6178_000001, _scaf_360_000020, _scaf_736_000001	_scaf_11_000096, _scaf_3310_000001, _scaf_4458_000001, _scaf_4799_000003, _scaf_63_000075	_3_001952	_alt-scaf_7_002984, _scaf_6_002998	_chr2_000502, _chr6_002433	_alt-scaf_37_000099, _chr3_002982, _chr8_002101	Zm00001eb142960, Zm00001eb364110
OG0004832	_alt-scaf_23_000296, _scaf_115_000282, _scaf_12_002851, _scaf_14_002005, _scaf_18_000338, _scaf_6_000316	_chr4_003256	_alt-scaf_12_000322, _scaf_10_000319, _scaf_11_000327, _scaf_34_001951, _scaf_35_001856	_alt-scaf_17_000276, _scaf_5_000265	_scaf_35_000331, _scaf_9_000373	_Chr05_002057, _Chr06_001999	_Chr05K_002826, _Chr05N_002624	_scaf_361_000033, _scaf_45_000703, _scaf_45_000705	_scaf_11_001908, _scaf_130_000034, _scaf_4_002304	_3_002384	_alt-scaf_1897_000002, _alt-scaf_1897_000005, _alt-scaf_4586_000001, _alt-scaf_4586_000002, _alt-scaf_7_000377, _alt-scaf_7_000380	_chr2_003818, _chr6_000140	_alt-scaf_240_000013, _alt-scaf_28_000018, _alt-scaf_87_000002, _chr3_001045	Zm00001eb144000, Zm00001eb166380, Zm00001eb365180
OG0004833	_alt-scaf_23_000332, _scaf_115_000315, _scaf_12_002889, _scaf_14_002042, _scaf_18_000377, _scaf_6_000350	_chr4_003291	_alt-scaf_12_000364, _scaf_10_000353, _scaf_11_000363, _scaf_34_001991, _scaf_34_001992, _scaf_35_001894, _scaf_9_000374	_scaf_1985_000001, _scaf_5_000290	_scaf_10_000206, _scaf_9_002045	_Chr05_001934, _Chr06_002484	_Chr05K_002862, _Chr05N_002661	_alt-scaf_223_000129, _scaf_113_000356, _scaf_45_000743	_scaf_11_001939, _scaf_11_001940, _scaf_130_000052, _scaf_16967_000001, _scaf_63_001139	_3_002418	_alt-scaf_1943_000004, _alt-scaf_7_000426, _scaf_1332_000004	_chr2_003847, _chr6_000163	_alt-scaf_28_000045, _alt-scaf_87_000022, _chr3_001078, _chr8_001525	Zm00001eb144600, Zm00001eb365670
OG0004834	_alt-scaf_23_002471, _scaf_115_000589, _scaf_12_000122, _scaf_14_001188, _scaf_18_002700, _scaf_48_001511, _scaf_67_001215, _scaf_6_002874, _scaf_90_000781	_chr4_002236	_scaf_10_004459, _scaf_11_004864, _scaf_34_001130, _scaf_35_001122, _scaf_9_004859	_alt-scaf_17_002212, _scaf_5_003849	_scaf_107_000128, _scaf_10_001575, _scaf_10_002195, _scaf_9_001402	_Chr05_001983, _Chr06_001759, _Chr19_002734	_Chr05K_002213, _Chr05N_002031	_scaf_113_000136, _scaf_45_000451	_scaf_10_000736, _scaf_11_001607, _scaf_4_002035, _scaf_63_000849	_3_001763	_alt-scaf_7_002735, _scaf_6_002811	_chr2_000342, _chr6_002324	_alt-scaf_22_000048, _alt-scaf_319_000003, _chr3_002810, _chr8_001968	Zm00001eb146510
OG0004835	_alt-scaf_23_000502, _alt-scaf_64_000216, _scaf_102_000987, _scaf_115_000486, _scaf_123_000060, _scaf_12_003058, _scaf_14_002203, _scaf_18_000529, _scaf_52_000827, _scaf_55_000827, _scaf_61_000181, _scaf_6_000510	_chr4_003456	_alt-scaf_12_000540, _alt-scaf_12_002669, _scaf_10_000505, _scaf_34_002158, _scaf_42_000729, _scaf_9_000522	_alt-scaf_17_000445, _scaf_5_003789	_scaf_10_000429, _scaf_9_002247	_Chr05_002644, _scaffold02538_000002	_Chr05K_002163, _Chr05N_001979	_alt-scaf_274_000152, _alt-scaf_274_000156, _scaf_113_000530	_scaf_10_001364, _scaf_4_000332, _scaf_63_000346	_3_002564	_alt-scaf_1630_000003, _alt-scaf_23_001839, _alt-scaf_7_000600, _scaf_17_001795	_chr2_003975	_alt-scaf_22_000200, _chr3_001208	Zm00001eb147610
OG0004836	_alt-scaf_23_000542, _alt-scaf_66_001502, _alt-scaf_80_000721, _scaf_14_002251, _scaf_299_000005, _scaf_50_001587, _scaf_6_000551, _scaf_71_000114	_chr4_003510, _chr7_002674	_scaf_13_003274, _scaf_15_003243, _scaf_52_000692, _scaf_62_000015, _scaf_79_000725	_alt-scaf_21_001368, _scaf_11_000718	_scaf_14_000426, _scaf_14_000430, _scaf_1_000775, _scaf_1_000777	_Chr07_000856, _Chr13_001745	_Chr01K_000551, _Chr06N_001932	_scaf_102_000172, _scaf_113_000580, _scaf_275_000049, _scaf_3239_000003, _scaf_4_000694, _scaf_90_000188	_scaf_114_000040, _scaf_117_000062, _scaf_4_001431, _scaf_74_000027, _scaf_89_000181	_7_000493	_alt-scaf_16_001884	_chr17_000216	_chr4_003529, _scaf_1609_000001	Zm00001eb178010
OG0004837	_alt-scaf_23_000652, _scaf_12_000622, _scaf_14_002365, _scaf_18_000673, _scaf_6_000655	_chr4_003618	_alt-scaf_12_000686, _scaf_10_000663, _scaf_10_000665, _scaf_11_004664, _scaf_1353_000002, _scaf_34_002308, _scaf_35_002212, _scaf_9_004653	_alt-scaf_17_000553, _scaf_5_000550	_scaf_10_001944, _scaf_9_001165	_Chr05_001682, _Chr06_002788	_Chr05K_003138, _Chr05N_002964	_alt-scaf_312_000039, _scaf_45_001070, _scaf_93_000506	_scaf_10_001465, _scaf_10_001468, _scaf_11_000457, _scaf_4_000444, _scaf_4_000452, _scaf_8446_000006	_3_002692	_alt-scaf_1557_000007, _scaf_6_000669	_chr2_004096, _chr6_002285	_alt-scaf_199_000006, _chr3_001323, _chr8_001676, _chr8_001679	Zm00001eb149900, Zm00001eb369110
OG0004838	_alt-scaf_23_002135, _scaf_12_002421, _scaf_14_000862, _scaf_18_002365, _scaf_18_002366, _scaf_6_002517, _scaf_97_001308	_chr4_001905	_alt-scaf_12_004409, _scaf_10_004115, _scaf_11_004530, _scaf_34_000806, _scaf_35_000790, _scaf_9_004525	_alt-scaf_17_001957, _scaf_5_003554	_scaf_10_001712, _scaf_9_001000	_Chr05_001554, _Chr05_001555, _Chr05_001558	_Chr05K_001888, _Chr05K_001889, _Chr05N_001718	_alt-scaf_160_000022, _alt-scaf_219_000123, _alt-scaf_219_000124, _scaf_1529_000002, _scaf_45_000124	_scaf_11_001430, _scaf_4_001794, _scaf_63_000625	_3_001478	_alt-scaf_7_002387, _scaf_6_002517, _scaf_811_000010	_chr2_000104	_chr3_002577, _scaf_4188_000001, _scaf_4965_000001	Zm00001eb151820, Zm00001eb151860
OG0004840	_alt-scaf_23_002034, _alt-scaf_23_002037, _scaf_12_002306, _scaf_14_000742, _scaf_18_002259, _scaf_6_002403, _scaf_6_002406, _scaf_97_001189, _scaf_97_001192	_chr4_001817	_alt-scaf_12_004309, _scaf_11_004431, _scaf_34_000709, _scaf_9_000949	_alt-scaf_17_001882, _scaf_2431_000001	_scaf_10_001598, _scaf_9_000882	_Chr05_001486, _Chr06_001310	_Chr05K_001777, _Chr05N_001616	_alt-scaf_162_000326, _alt-scaf_162_000329, _alt-scaf_242_000038, _scaf_412_000018, _scaf_450_000006, _scaf_450_000009, _scaf_45_000015	_alt-scaf_2569_000002, _scaf_4_001727, _scaf_645_000005	_3_001399	_alt-scaf_7_002292, _alt-scaf_7_002295, _scaf_6_002406	_chr6_002096	_alt-scaf_289_000013, _alt-scaf_32_000051, _alt-scaf_32_000052, _chr8_001551	Zm00001eb371140
OG0004841	_alt-scaf_23_002004, _scaf_12_000848, _scaf_12_002270, _scaf_14_000712, _scaf_18_000907, _scaf_18_002226, _scaf_6_002357, _scaf_97_001144	_chr4_001779, _chr4_003865	_alt-scaf_12_000934, _scaf_10_003998, _scaf_11_000919, _scaf_34_000676, _scaf_35_002456, _scaf_9_000940, _scaf_9_004391	_alt-scaf_17_001845, _scaf_5_003486	_scaf_10_000953, _scaf_10_001565, _scaf_9_000834	_Chr05_003105, _Chr06_003018	_Chr04N_000320, _Chr05K_001739	_alt-scaf_242_000172, _scaf_239_000133, _scaf_251_000129, _scaf_45_000033	_scaf_10_000438, _scaf_4_001702, _scaf_74_000275	_3_001365, _3_002898	_alt-scaf_7_002253, _alt-scaf_946_000014, _scaf_6_002364	_chr2_003597, _scaf_B26_000001	_chr3_002471	Zm00001eb154000
OG0004842	_alt-scaf_23_000998, _scaf_12_000939, _scaf_14_002685, _scaf_18_001002, _scaf_6_000992, _scaf_91_000005, _scaf_97_000226	_chr4_003967	_alt-scaf_12_001030, _scaf_10_000994, _scaf_11_001006, _scaf_34_002679, _scaf_35_002571, _scaf_9_001041	_alt-scaf_17_000822, _scaf_1440_000004, _scaf_3331_000002, _scaf_3331_000004	_scaf_10_001013, _scaf_9_002846	_Chr05_001396, _Chr06_003094	_Chr05K_003478, _Chr05N_003288	_alt-scaf_162_000079, _scaf_239_000201, _scaf_297_000131, _scaf_3373_000002	_scaf_10_001671, _scaf_4_000726, _scaf_74_000219, _scaf_8167_000002	_3_002976	_alt-scaf_7_001080, _scaf_6_001012	_chr2_000708, _chr6_000504	_chr3_001556, _chr6_000554, _chr8_002212	Zm00001eb155010, Zm00001eb361410
OG0004844	_alt-scaf_23_001151, _scaf_12_001127, _scaf_14_002856, _scaf_18_001167, _scaf_6_001149, _scaf_91_000174, _scaf_97_000383	_chr4_004129	_alt-scaf_12_001208, _scaf_10_001142, _scaf_11_001153, _scaf_34_002833, _scaf_35_002712, _scaf_9_001193	_alt-scaf_17_000929, _scaf_5_000939, _scaf_633_000011	_scaf_10_001201, _scaf_9_003017	_Chr05_001233, _Chr06_001150, _Chr08_003232	_Chr05K_003640, _Chr05N_003428	_alt-scaf_261_000082, _alt-scaf_49_000080, _scaf_34_000643	_scaf_11_000726, _scaf_1387_000001, _scaf_4_000838, _scaf_5158_000002, _scaf_5158_000003	_3_003114	_alt-scaf_1840_000001, _scaf_6_001153, _scaf_978_000012	_chr2_000813, _chr6_000571	_chr3_001668, _chr8_002282	Zm00001eb157490, Zm00001eb359740
OG0004846	_alt-scaf_23_001661, _alt-scaf_23_001666, _scaf_12_001237, _scaf_14_002965, _scaf_18_001290, _scaf_6_001275, _scaf_6_001281, _scaf_91_000289, _scaf_97_000509, _scaf_97_000515	_chr4_004239	_alt-scaf_12_001314, _scaf_10_001245, _scaf_11_001246, _scaf_35_002817, _scaf_9_001279	_alt-scaf_17_001026, _scaf_1165_000001	_scaf_10_002357, _scaf_9_001956	_Chr05_003296, _Chr06_001020, _Chr07_004977	_Chr05K_003757, _Chr05N_003543	_alt-scaf_177_000233, _alt-scaf_49_000183, _scaf_34_000759, _scaf_35_000808	_scaf_10_001815, _scaf_11_000799, _scaf_4_000917	_3_003209	_alt-scaf_7_001298, _scaf_6_001277	_chr2_000888, _chr6_000619	_chr3_001741, _chr8_002326, _scaf_3160_000001	Zm00001eb159490, Zm00001eb358580
OG0004848	_alt-scaf_23_001234, _scaf_105_000495, _scaf_107_000340, _scaf_132_000154, _scaf_1_005868, _scaf_22_000363, _scaf_28_001064, _scaf_30_001797, _scaf_31_000925, _scaf_6_001935, _scaf_97_000726	_chr5_002145, _chr7_001495	_scaf_38_002163, _scaf_48_000913, _scaf_7_002516	_alt-scaf_4_004789, _scaf_3_004935	_scaf_2_002762, _scaf_45_000567, _scaf_54_000146	_Chr03_000144, _Chr04_004347	_Chr02K_004815, _Chr02N_004483	_alt-scaf_158_000431, _alt-scaf_194_000157, _scaf_1_001000, _scaf_335_000076, _scaf_4_001360	_alt-scaf_19_000685, _scaf_1676_000002, _scaf_18_000688, _scaf_96_000392	_2_004084	_alt-scaf_16_000740, _scaf_61_000446, _scaf_64_000192	_chr3_001580	_chr7_003047, _scaf_2594_000006	Zm00001eb298310
OG0004849	_alt-scaf_23_001238, _scaf_105_000497, _scaf_132_000157, _scaf_132_000161, _scaf_1_005872, _scaf_1_005879, _scaf_30_001802, _scaf_31_000931, _scaf_6_001939, _scaf_97_000730	_chr5_002148, _chr5_002151, _chr5_002155	_scaf_48_000918, _scaf_6_005381, _scaf_7_002519	_alt-scaf_4_004791, _alt-scaf_4_004792, _scaf_3_004937	_scaf_2_002764	_Chr03_000148, _Chr04_004352	_Chr02K_004817, _Chr02N_004485	_alt-scaf_158_000433, _scaf_1_001004, _scaf_24_000690, _scaf_24_000696, _scaf_335_000079	_alt-scaf_19_000689, _scaf_28_001599, _scaf_5944_000001, _scaf_96_000397	_2_004086	_scaf_61_000455, _scaf_64_000197, _scaf_64_000204	_chr3_001581	_alt-scaf_1149_000001, _alt-scaf_1179_000002, _alt-scaf_1179_000003	Zm00001eb298290
OG0004850	_alt-scaf_23_001277, _alt-scaf_23_001282, _scaf_12_001860, _scaf_12_001862, _scaf_14_000308, _scaf_18_001854, _scaf_6_001980, _scaf_97_000770	_chr4_001411	_alt-scaf_12_003900, _scaf_34_000284, _scaf_35_000291	_alt-scaf_17_001526, _scaf_5_003164	_scaf_35_000377, _scaf_9_000415	_Chr06_001082	_Chr05K_001350, _Chr05N_001216	_alt-scaf_177_000060, _scaf_3047_000001, _scaf_34_000298, _scaf_35_000267	_scaf_1309_000006, _scaf_4_001456	_3_001044	_alt-scaf_2_000233, _alt-scaf_2_002230, _scaf_1305_000002, _scaf_1873_000003, _scaf_2341_000002, _scaf_2689_000002, _scaf_3709_000003, _scaf_6_001996, _scaf_70_000010, _scaf_70_000021, _scaf_70_000032	_chr2_003340	_alt-scaf_117_000015, _chr3_002216, _chr3_002218	Zm00001eb159210
OG0004851	_alt-scaf_24_001715, _scaf_1_001551, _scaf_40_001972, _scaf_4_000349, _scaf_86_000361, _scaf_96_000866, _scaf_9_001859	_chr5_003823, _chr5_003826, _chr5_003827	_alt-scaf_25_000383, _scaf_26_001368, _scaf_29_001367, _scaf_4_003913, _scaf_6_004108	_alt-scaf_4_001331, _scaf_299_000002, _scaf_594_000002	_scaf_31_000705, _scaf_8_000260	_Chr03_003045, _scaffold02700_000002	_Chr02K_001231, _Chr02N_003451	_alt-scaf_118_000372, _alt-scaf_164_000121, _scaf_50_000038	_alt-scaf_29_001092, _alt-scaf_68_000209, _scaf_2_002116, _scaf_60_000352	_2_000904	_scaf_13_002016	_chr3_002334, _chr5_002461, _chr5_002463	_alt-scaf_371_000011, _chr2_001470, _chr7_000672, _scaf_3218_000002	Zm00001eb099720, Zm00001eb313280
OG0004852	_alt-scaf_24_000140, _scaf_1_003787, _scaf_1_004441, _scaf_46_000101, _scaf_4_003055, _scaf_86_000871, _scaf_96_000472, _scaf_9_001340	_chr5_000645	_alt-scaf_25_000406, _scaf_26_001408, _scaf_29_001394, _scaf_4_003941, _scaf_6_004137, _scaf_7_001363	_alt-scaf_4_003445	_scaf_31_000103, _scaf_8_003238	_Chr03_003088, _Chr04_000311, _Chr04_000993, _Chr12_001379	_Chr02K_003704, _Chr02N_000858	_alt-scaf_118_000127, _alt-scaf_164_000234, _scaf_152_000228, _scaf_50_001086	_alt-scaf_29_000650, _alt-scaf_68_000518, _scaf_2_000188, _scaf_7_000890	_2_003129	_scaf_13_002056, _scaf_43_000040	_chr3_000935, _chr5_002450	_chr2_001459, _chr7_002486, _scaf_2405_000001	Zm00001eb099550, Zm00001eb312620
OG0004853	_alt-scaf_24_000237, _scaf_1_004540, _scaf_4_003152, _scaf_86_000977, _scaf_96_000573, _scaf_9_001443	_chr5_000749	_scaf_26_001495, _scaf_6_004231, _scaf_7_001453	_alt-scaf_4_003548, _alt-scaf_4_003549	_scaf_31_000208, _scaf_31_000209, _scaf_8_003333, _scaf_8_003339	_Chr03_003159, _Chr04_003444	_Chr02K_003792, _Chr02K_003793, _Chr02N_000933, _Chr02N_000934	_alt-scaf_157_000031, _alt-scaf_164_000341, _scaf_152_000152, _scaf_153_000063, _scaf_302_000122	_alt-scaf_29_000725, _alt-scaf_68_000602, _scaf_2_000257, _scaf_2_000258, _scaf_7_000947, _scaf_7_000948	_2_003214	_alt-scaf_3977_000005, _scaf_13_002159, _scaf_13_002160, _scaf_43_000112, _scaf_43_000113	_chr3_001000	_chr7_002548	Zm00001eb311400
OG0004854	_alt-scaf_24_000238, _alt-scaf_43_000939, _scaf_102_001004, _scaf_123_000075, _scaf_1_004541, _scaf_39_000870, _scaf_4_003153, _scaf_52_000841, _scaf_86_000978, _scaf_96_000574, _scaf_9_001444	_chr4_005477	_alt-scaf_12_002693, _scaf_10_002274, _scaf_11_002928, _scaf_42_000743, _scaf_45_001136, _scaf_9_002954	_alt-scaf_24_000840, _scaf_5_001939	_scaf_17_001956, _scaf_6_002241	_Chr06_004392, _scaffold00907_000001	_Chr09K_001920, _Chr09N_001829	_alt-scaf_164_000342, _scaf_152_000153, _scaf_2899_000001, _scaf_293_000059, _scaf_336_000057, _scaf_92_000545	_scaf_13_001564, _scaf_33_001359, _scaf_34_000576, _scaf_37_001177	_3_004186	_alt-scaf_23_001860, _scaf_1491_000009	_chr2_002015	_chr3_003958	Zm00001eb120260
OG0004856	_alt-scaf_24_001472, _scaf_128_000074, _scaf_1_001311, _scaf_4_000118, _scaf_86_000123, _scaf_9_001691	_chr5_003579	_alt-scaf_25_000066, _scaf_26_001762, _scaf_29_001799, _scaf_4_003609, _scaf_6_001106, _scaf_7_003591, _scaf_7_003592	_alt-scaf_4_001125, _scaf_3_001176, _scaf_3_001178, _scaf_4296_000001, _scaf_4296_000002	_scaf_31_000471, _scaf_8_000035	_Chr03_003274, _Chr04_000818	_Chr02K_000998, _Chr02N_001064, _Chr03K_004656, _Chr06N_002709	_alt-scaf_112_000185, _alt-scaf_116_000028, _alt-scaf_22_000763, _scaf_105_000229, _scaf_107_000166	_alt-scaf_68_000040, _scaf_7_001156	_2_000715	_scaf_13_000072, _scaf_43_000369	_chr5_000801, _chr5_000802	_alt-scaf_280_000001, _chr2_003255	Zm00001eb097890
OG0004858	_alt-scaf_24_001342, _scaf_121_000134, _scaf_124_000160, _scaf_1_001187, _scaf_36_000864, _scaf_44_000840, _scaf_5_001517	_chr1_003509	_scaf_39_001562, _scaf_40_000939, _scaf_54_000880, _scaf_55_000725	_alt-scaf_2_000883, _scaf_1_001121	_scaf_16_000052, _scaf_40_000020, _scaf_56_000128, _scaf_8_001748	_Chr09_000750, _Chr10_001905	_Chr08K_000706, _Chr08N_000669	_alt-scaf_135_000136, _scaf_132_000099, _scaf_134_000066, _scaf_15_000694, _scaf_15_000696	_alt-scaf_4708_000002, _scaf_21_000038, _scaf_25_000048, _scaf_26_000043, _scaf_4_002154	_5_000572, _5_000574, _5_001602	_scaf_1_001669, _scaf_2865_000002	_chr14_000348	_alt-scaf_102_000005, _chr4_003868, _scaf_1492_000001	Zm00001eb169450
OG0004859	_alt-scaf_24_001271, _scaf_1_001132, _scaf_30_000848, _scaf_31_001752, _scaf_92_000294, _scaf_98_000421	_chr5_003372	_alt-scaf_36_000935, _scaf_38_001070, _scaf_48_001840, _scaf_4_003488, _scaf_6_000958, _scaf_7_003438	_scaf_3162_000005, _scaf_3_001046	_scaf_37_000191, _scaf_38_000636	_Chr03_000546, _Chr04_000690	_Chr02K_000813, _Chr02N_000682, _Chr02N_000685, _Chr02N_000688	_scaf_1_000081, _scaf_1_000082, _scaf_1_000084, _scaf_206_000164, _scaf_51_000250	_alt-scaf_19_001302, _alt-scaf_48_001104, _scaf_18_001398, _scaf_28_000748	_2_000581	_alt-scaf_4124_000001, _alt-scaf_9_001103, _scaf_1139_000001	_chr3_002062, _chr5_000858	_chr2_003309, _chr7_000395	Zm00001eb096500, Zm00001eb306680
OG0004861	_alt-scaf_24_000581, _scaf_1_004881, _scaf_30_001064, _scaf_31_000150, _scaf_92_000569, _scaf_98_000505	_chr4_005608, _chr5_001113	_alt-scaf_36_001128, _scaf_38_001280, _scaf_48_000134, _scaf_6_004554, _scaf_7_001778	_alt-scaf_4_003840, _scaf_10_002305, _scaf_3_003929	_scaf_122_000052, _scaf_37_000444, _scaf_38_000118	_Chr03_003472, _Chr04_003765	_Chr02K_004164, _Chr02N_003959	_alt-scaf_64_000106, _scaf_1_000140, _scaf_1_000141, _scaf_206_000068, _scaf_51_000522	_alt-scaf_48_000147, _scaf_12205_000001, _scaf_28_000872, _scaf_3839_000001	_2_003520	_scaf_8_001365	_chr3_001221, _chr5_000937	_alt-scaf_52_000047, _chr2_003379, _chr5_004070, _chr7_002764	Zm00001eb094730, Zm00001eb305710
OG0004862	_alt-scaf_24_000602, _scaf_1_004904, _scaf_30_001098, _scaf_31_000185, _scaf_98_000526	_chr5_001140	_alt-scaf_36_001155, _scaf_38_001306, _scaf_48_000163, _scaf_4_001778, _scaf_6_004577, _scaf_7_001803, _scaf_7_001804	_alt-scaf_4_003853, _scaf_257_000001	_scaf_25_000587, _scaf_25_000588, _scaf_37_000469, _scaf_38_000135	_Chr03_000489, _Chr04_003788, _Chr04_003789	_Chr02K_004179, _Chr02N_003977	_alt-scaf_64_000140, _scaf_1_000172, _scaf_263_000001, _scaf_51_000540	_alt-scaf_48_000170, _alt-scaf_48_000172, _scaf_18_000142, _scaf_2730_000004, _scaf_2837_000003, _scaf_2837_000004	_2_003540	_alt-scaf_9_001243, _alt-scaf_9_001244, _scaf_8_001398, _scaf_8_001399	_chr3_001237	_chr7_002778	Zm00001eb305460
OG0004863	_alt-scaf_24_001044, _scaf_1_000880, _scaf_30_000658, _scaf_31_001560, _scaf_92_000748, _scaf_98_000714	_chr5_003144	_alt-scaf_36_000760, _scaf_38_000876, _scaf_48_001666, _scaf_6_000775, _scaf_7_003252	_alt-scaf_4_000817, _alt-scaf_4_000819, _scaf_3_000866	_scaf_37_000017, _scaf_38_000417	_Chr03_003647, _scaffold00934_000003	_Chr02K_004312, _Chr02N_004090	_alt-scaf_64_000313, _scaf_115_000506, _scaf_1_001811, _scaf_51_000072	_alt-scaf_19_001110, _alt-scaf_48_000916, _scaf_11743_000001, _scaf_15041_000001, _scaf_18_001210, _scaf_21284_000001, _scaf_6671_000002	_2_000413	_scaf_861_000003, _scaf_8_001677	_chr3_001942, _chr5_002304	_alt-scaf_694_000005, _chr2_001336, _chr7_000295	Zm00001eb097010, Zm00001eb304350
OG0004865	_alt-scaf_24_000896, _scaf_1_005188, _scaf_20_001407, _scaf_30_001277, _scaf_31_000442, _scaf_92_000144, _scaf_98_000084	_chr5_001371	_alt-scaf_36_001337, _scaf_38_001508, _scaf_48_000339, _scaf_4_001970, _scaf_6_004795, _scaf_7_001999	_alt-scaf_4_004072, _scaf_3_004170	_scaf_110_000030, _scaf_13_000390, _scaf_39_000491, _scaf_48_000321, _scaf_6_000475	_Chr03_003533, _Chr04_000494	_Chr02K_004364, _Chr02N_004132	_alt-scaf_176_000306, _scaf_115_000127, _scaf_1_000392, _scaf_24_000045, _scaf_253_000155, _scaf_69_000757	_alt-scaf_19_000327, _alt-scaf_48_000406, _scaf_18_000323, _scaf_28_001086	_2_003718	_alt-scaf_9_000856, _scaf_8_000820	_chr3_001346, _chr5_002240	_chr7_002870	Zm00001eb303040
OG0004866	_alt-scaf_43_000019, _scaf_114_000009, _scaf_39_001905, _scaf_52_002009, _scaf_55_002038, _scaf_72_000833	_chr4_004560	_alt-scaf_12_001596, _scaf_10_001511, _scaf_11_001630, _scaf_42_001804, _scaf_45_000029, _scaf_9_001588	_alt-scaf_24_000018, _alt-scaf_24_000022, _scaf_5_001263	_scaf_27_000669, _scaf_75_000042	_Chr05_003562, _scaffold02007_000001	_Chr05K_004113, _Chr05K_004116, _Chr05N_003906, _Chr05N_003907	_alt-scaf_222_000075, _alt-scaf_30_000121, _scaf_131_000035, _scaf_23_000588, _scaf_3927_000001	_scaf_13_000883, _scaf_33_000717, _scaf_34_000033	_3_003453	_scaf_66_000021, _scaf_91_000011	_chr2_001446, _chr6_000762	_alt-scaf_18_000004, _chr3_003440, _chr8_000429	Zm00001eb131790, Zm00001eb341650
OG0004867	_alt-scaf_43_000026, _scaf_114_000018, _scaf_39_001912, _scaf_52_002018, _scaf_55_002049, _scaf_72_000840	_chr4_004568	_alt-scaf_12_001606, _scaf_42_000045, _scaf_45_000045, _scaf_9_001598	_alt-scaf_24_000033, _scaf_297_000001	_scaf_75_000058	_Chr05_003572, _Chr06_003623, _Chr06_003628	_Chr05K_004125, _Chr05K_004127, _Chr05N_003923	_alt-scaf_222_000083, _alt-scaf_222_000088, _alt-scaf_46_000627, _scaf_131_000040, _scaf_23_000602, _scaf_3753_000003, _scaf_9_000322	_scaf_13_000885, _scaf_33_000729, _scaf_37_000644, _scaf_7401_000001	_3_003462	_scaf_101_000006, _scaf_101_000010, _scaf_101_000017, _scaf_66_000030	_chr2_001451, _chr6_000765	_chr3_003448, _chr8_003083	Zm00001eb131620, Zm00001eb341260
OG0004868	_alt-scaf_43_002119, _scaf_29_001429, _scaf_32_001300, _scaf_36_001050, _scaf_44_000529, _scaf_59_001126, _scaf_67_000403, _scaf_95_001256, _scaf_9_002834	_chr9_001068	_scaf_23_002176, _scaf_47_001390, _scaf_60_000550, _scaf_70_001321	_alt-scaf_26_001136, _scaf_25_000286, _scaf_5_001218	_scaf_11_002736, _scaf_26_000997, _scaf_2_000505, _scaf_4_002345	_Chr16_001757, _Chr17_001833	_Chr01K_003435, _Chr03K_001049, _Chr03N_000994	_alt-scaf_117_000037, _alt-scaf_133_000142, _scaf_14_001134, _scaf_1518_000002, _scaf_15_000866	_scaf_64_000204	_9_001539	_alt-scaf_38_000631, _scaf_26_001522	_chr12_000276, _chr12_000277, _chr8_001124	_alt-scaf_46_000034, _chr6_001852	Zm00001eb255650, Zm00001eb292270
OG0004870	_alt-scaf_43_001892, _scaf_102_000141, _scaf_123_000389, _scaf_39_001695, _scaf_52_001781, _scaf_55_001825	_chr4_000140	_alt-scaf_12_001114, _scaf_10_001060, _scaf_11_001078, _scaf_34_002752, _scaf_35_002641, _scaf_9_001116	_alt-scaf_14_000532, _scaf_13_001590, _scaf_5_002223, _scaf_636_000002	_scaf_26_000038	_Chr05_000119, _Chr06_000115	_Chr01K_003995, _Chr06N_000237	_scaf_413_000006, _scaf_521_000001, _scaf_618_000003, _scaf_810_000011, _scaf_987_000003	_alt-scaf_16_000578, _scaf_109_000250, _scaf_1341_000006, _scaf_13_000098	_3_004198	_alt-scaf_23_000128, _alt-scaf_7_001162, _scaf_17_001810	_chr2_002183, _chr6_001263	_chr3_000034, _chr8_003184	Zm00001eb120030, Zm00001eb132910, Zm00001eb338420
OG0004871	_alt-scaf_43_000371, _scaf_39_000407, _scaf_52_000364, _scaf_55_000355, _scaf_72_001236	_chr4_004945	_alt-scaf_12_001930, _scaf_10_001820, _scaf_11_001946, _scaf_11_002444, _scaf_42_000314, _scaf_45_000371, _scaf_9_001902, _scaf_9_002404	_alt-scaf_24_000307, _scaf_5_001499	_scaf_11_000044, _scaf_17_001408, _scaf_27_000637, _scaf_33_000386	_Chr05_003875, _Chr05_004149	_Chr05K_004446, _Chr05N_004252	_alt-scaf_30_000801, _alt-scaf_80_000042, _scaf_23_000958, _scaf_31_000223, _scaf_78_000379	_scaf_13_000189, _scaf_33_000973, _scaf_34_000821, _scaf_34_000822, _scaf_37_000152	_3_003758	_alt-scaf_23_001296, _scaf_276_000007	_chr2_001673, _chr6_001021, _chr6_001505	_chr3_003664	Zm00001eb126950
OG0004872	_alt-scaf_43_000481, _scaf_39_000537, _scaf_52_000462, _scaf_52_000463, _scaf_55_000462, _scaf_72_001342	_chr4_005065	_alt-scaf_12_002043, _scaf_10_001918, _scaf_11_002068, _scaf_42_000405, _scaf_42_000406, _scaf_45_000484, _scaf_9_002008	_alt-scaf_24_000435, _scaf_5_001610	_scaf_17_001525, _scaf_6_001820	_Chr05_000615, _Chr06_000406	_Chr05K_004556, _Chr05N_004347	_alt-scaf_80_000143, _scaf_232_000185, _scaf_23_001038, _scaf_23_001039, _scaf_23_001040, _scaf_282_000076	_scaf_1979_000001, _scaf_1979_000002, _scaf_33_001075, _scaf_34_000302, _scaf_37_000934, _scaf_37_000935	_3_003861	_alt-scaf_23_001424, _scaf_2624_000001	_chr2_001749, _chr2_002172	_alt-scaf_107_000016, _chr3_003736	Zm00001eb125450
OG0004873	_alt-scaf_43_001380, _alt-scaf_43_001694, _scaf_102_000323, _scaf_39_001211, _scaf_39_001499, _scaf_42_001043, _scaf_52_001299, _scaf_52_001577, _scaf_55_001600, _scaf_65_000108, _scaf_72_000034, _scaf_72_000364	_chr4_000297, _chr4_000611	_scaf_10_002674, _scaf_11_002967, _scaf_35_002710, _scaf_9_002993	_alt-scaf_24_001205, _scaf_1323_000002	_scaf_109_000015, _scaf_17_000276, _scaf_6_001086	_Chr05_002882, _Chr06_000231	_Chr03K_003395, _Chr03N_003181, _Chr07K_003383, _Chr07N_003350	_alt-scaf_294_000049, _alt-scaf_80_000612, _scaf_256_000124, _scaf_92_000165	_scaf_33_000199, _scaf_34_000846, _scaf_74_000575	_4_001218	_alt-scaf_23_000278, _scaf_17_001720	_chr6_001335	_chr8_003254	Zm00001eb337010
OG0004874	_alt-scaf_43_000549, _scaf_102_000645, _scaf_39_000592, _scaf_52_000508, _scaf_55_000503, _scaf_72_001393	_chr4_005127	_alt-scaf_12_002100, _scaf_10_001963, _scaf_11_002112, _scaf_42_000457, _scaf_45_000538, _scaf_9_002052, _scaf_9_002725	_alt-scaf_24_000474, _scaf_5_001666	_scaf_17_001583, _scaf_6_001881, _scaf_6_001883	_Chr05_003928, _Chr06_003982	_Chr05K_004591, _Chr05N_004395	_alt-scaf_80_000187, _scaf_71_000037	_scaf_33_001129, _scaf_3894_000001, _scaf_536_000002	_3_003911	_alt-scaf_23_001471, _scaf_17_001404	_chr11_000642, _chr6_001495	_alt-scaf_31_000026, _chr1_004158, _chr1_004160, _chr1_004162, _chr8_000192, _scaf_4305_000005	Zm00001eb037870, Zm00001eb037880, Zm00001eb335560
OG0004875	_alt-scaf_43_000558, _scaf_102_000653, _scaf_39_000602, _scaf_52_000521, _scaf_55_000515, _scaf_72_001403	_chr4_005144	_alt-scaf_12_002109, _scaf_10_001971, _scaf_11_002120, _scaf_45_000546, _scaf_9_002060	_alt-scaf_24_000483, _alt-scaf_24_000484, _scaf_5_001675	_scaf_17_001595, _scaf_6_001896	_Chr05_000459, _Chr06_003992, _Chr18_001673	_Chr05K_004612, _Chr05N_004409	_alt-scaf_80_000203, _scaf_188_000216, _scaf_71_000048, _scaf_92_000326	_scaf_13_001313, _scaf_15264_000001, _scaf_33_001142, _scaf_37_000966, _scaf_7812_000001	_2_003329, _3_003919	_alt-scaf_23_001486, _scaf_17_001420	_chr2_001801, _chr6_000999	_chr3_003774, _chr8_003316, _chr8_003317	Zm00001eb124690, Zm00001eb335660
OG0004876	_alt-scaf_43_001621, _scaf_102_000535, _scaf_39_001437, _scaf_52_001507, _scaf_55_001527, _scaf_72_000277	_chr4_000530	_alt-scaf_12_003111, _scaf_10_002832, _scaf_11_003145, _scaf_42_001405, _scaf_45_001530, _scaf_9_003178	_alt-scaf_24_001443, _scaf_5_002521	_scaf_1049_000002, _scaf_17_000476, _scaf_6_001271, _scaf_9_001898	_Chr05_003983, _Chr06_000453	_Chr05K_000386, _Chr05N_000352	_alt-scaf_80_000540, _scaf_1492_000006, _scaf_92_000302	_scaf_33_000333, _scaf_34_000976, _scaf_37_000277	_3_000363	_alt-scaf_23_000508, _alt-scaf_23_000512, _alt-scaf_4425_000001, _alt-scaf_4475_000001, _alt-scaf_4538_000001, _alt-scaf_4538_000002, _scaf_17_000413, _scaf_17_000414, _scaf_17_000418	_chr2_002409	_chr3_000240	Zm00001eb124420
OG0004878	_alt-scaf_43_001462, _scaf_102_000394, _scaf_39_001290, _scaf_52_001375, _scaf_55_001414, _scaf_72_000104	_chr4_000369	_alt-scaf_12_003011, _scaf_10_002746, _scaf_11_003049, _scaf_42_001310, _scaf_45_001439, _scaf_9_003074	_alt-scaf_24_001308, _scaf_5_002409	_scaf_17_000336, _scaf_17_000342, _scaf_6_001182	_Chr05_004079, _Chr06_004240	_Chr09K_003769, _Chr09N_003761	_alt-scaf_80_000376, _scaf_71_000529, _scaf_92_000231	_scaf_13_000301, _scaf_33_000262, _scaf_34_000899, _scaf_37_000219	_3_000282	_alt-scaf_23_000359, _alt-scaf_23_000361, _scaf_17_000295, _scaf_17_000297, _scaf_3519_000002	_chr2_002362, _chr6_001368	_alt-scaf_31_000064, _chr3_000202, _chr8_003285, _scaf_2378_000002	Zm00001eb336410
OG0004879	_alt-scaf_43_001255, _alt-scaf_64_001281, _alt-scaf_64_001288, _scaf_130_000059, _scaf_161_000036, _scaf_29_000018, _scaf_32_001052, _scaf_61_001345, _scaf_81_001246, _scaf_83_000336, _scaf_83_001249	_chr4_000184	_scaf_23_001985, _scaf_47_000017, _scaf_56_000920, _scaf_58_000007, _scaf_59_000875, _scaf_84_000011	_alt-scaf_23_001087	_scaf_2_003357, _scaf_4_000719, _scaf_577_000005	_Chr16_000563, _Chr17_002230	_Chr03K_003057, _Chr03N_002900	_alt-scaf_21_000925, _scaf_293_000092, _scaf_336_000026, _scaf_92_000070	_scaf_24_000001, _scaf_38_000533	_9_000409	_scaf_15_001349, _scaf_58_000161, _scaf_81_000019	_chr12_001322, _chr16_000319	_chr6_001073, _chr8_000671	Zm00001eb285090, Zm00001eb347200
OG0004880	_alt-scaf_43_000923, _scaf_10_003115, _scaf_112_000957, _scaf_14_003033, _scaf_15_002874, _scaf_161_000015	_chr2_006405, _chr4_001338	_scaf_1_005928, _scaf_32_003082, _scaf_33_002981, _scaf_5_006011	_alt-scaf_16_001072, _scaf_15_001302, _scaf_15_001304, _scaf_1735_000002	_scaf_11_001419, _scaf_12_000519, _scaf_12_000522, _scaf_12_000524	_Chr01_005245, _Chr02_000081	_Chr09K_005693, _Chr09K_005694, _Chr09N_005565	_alt-scaf_175_000039, _alt-scaf_197_000152, _scaf_104_000237, _scaf_35_000889, _scaf_3_001031, _scaf_74_000825	_scaf_30_000365, _scaf_31_001172, _scaf_31_001177	_1_005071	_scaf_17_001133, _scaf_4_001824, _scaf_583_000020	_chr1_004514	_alt-scaf_42_000044, _chr1_002795	Zm00001eb062810
OG0004881	_alt-scaf_43_001229, _scaf_102_000177, _scaf_123_000410, _scaf_39_001162, _scaf_52_001156, _scaf_55_001202, _scaf_63_001382	_chr4_000160	_alt-scaf_12_001473, _scaf_10_001398, _scaf_10_002546, _scaf_11_001420, _scaf_11_002338, _scaf_34_003087, _scaf_35_002964, _scaf_42_001080, _scaf_9_001446, _scaf_9_002307	_alt-scaf_17_001182, _alt-scaf_27_000305, _scaf_5_003005	_scaf_10_002544, _scaf_32_000350, _scaf_9_001723	_Chr05_000129, _Chr06_000100, _Chr06_000890	_Chr05K_003909, _Chr05N_003704	_alt-scaf_49_000165, _scaf_293_000071, _scaf_3079_000003, _scaf_336_000010, _scaf_92_000048	_scaf_10_001934, _scaf_4_001076	_3_000115	_alt-scaf_7_001451, _scaf_6_001468	_chr2_003284	_chr3_001777	Zm00001eb160270
OG0004882	_alt-scaf_43_001062, _scaf_102_001150, _scaf_123_000214, _scaf_39_000994, _scaf_52_000973, _scaf_55_000983	_chr4_005617	_alt-scaf_12_002583, _scaf_10_002384, _scaf_11_002568, _scaf_42_000862, _scaf_45_001026, _scaf_9_002529	_alt-scaf_24_000953, _scaf_3272_000002	_scaf_10_001637, _scaf_182_000006, _scaf_6_002409, _scaf_9_002699	_Chr05_000013, _Chr05_004333	_Chr05K_003345, _Chr05K_004976, _Chr05N_003163, _Chr05N_004738	_scaf_247_000110, _scaf_333_000081	_scaf_33_001481, _scaf_34_000661	_3_004283	_alt-scaf_23_001980, _scaf_17_001874, _scaf_2445_000002	_chr2_004250, _chr6_000425, _chr6_001196	_alt-scaf_38_000043, _alt-scaf_41_000049, _chr8_000350, _scaf_2857_000004	Zm00001eb118920, Zm00001eb339460
OG0004884	_alt-scaf_54_000096, _scaf_10_000847, _scaf_119_000197, _scaf_15_000761, _scaf_33_002116, _scaf_90_001658	_chr2_000795	_scaf_1_000765, _scaf_2_000753, _scaf_32_000842, _scaf_33_000795, _scaf_3_004426, _scaf_5_000765	_alt-scaf_16_001730, _scaf_995_000004	_scaf_11_002558, _scaf_26_000039, _scaf_861_000001	_Chr01_000635, _scaffold00639_000002	_Chr09K_000641, _Chr09N_000599	_alt-scaf_3003_000002, _alt-scaf_83_000511, _scaf_18_001171, _scaf_3461_000006, _scaf_3_002037	_alt-scaf_16_001501, _scaf_109_000091, _scaf_15_001643, _scaf_3_001639, _scaf_3_001640, _scaf_9513_000001	_1_000637	_scaf_155_000001, _scaf_4_002952	_chr10_001363, _chr1_004067	_chr1_002386, _chr5_000407	Zm00001eb053360, Zm00001eb217240
OG0004885	_alt-scaf_54_001726, _scaf_10_002424, _scaf_119_000503, _scaf_15_002261, _scaf_33_000546, _scaf_33_000900, _scaf_90_000109	_chr2_005744	_scaf_71_000570, _scaf_72_000608, _scaf_73_001282, _scaf_75_001070, _scaf_77_000634, _scaf_78_001022	_alt-scaf_8_002518, _scaf_226_000005, _scaf_308_000010	_scaf_20_001163, _scaf_44_000492, _scaf_86_000093, _scaf_997_000004	_Chr14_000911, _Chr15_001296	_Chr03K_002337, _Chr03N_002173	_alt-scaf_83_000348, _alt-scaf_85_000602, _scaf_18_000508, _scaf_3_000368	_alt-scaf_91_000290, _scaf_21485_000002, _scaf_42_001058, _scaf_46_000373, _scaf_51_000112	_8_000857	_alt-scaf_40_000222, _alt-scaf_40_000224, _scaf_639_000004	_chr18_000593, _chr18_000604	_chr1_001466	Zm00001eb032220
OG0004886	_alt-scaf_54_000205, _scaf_10_000955, _scaf_119_000300, _scaf_15_000864, _scaf_33_002226, _scaf_90_001758	_chr2_000910	_scaf_1_000867, _scaf_2_000850, _scaf_32_000959, _scaf_33_000904, _scaf_3_002297, _scaf_3_004537, _scaf_5_000863	_alt-scaf_16_001855, _scaf_15_002272	_scaf_10_000425, _scaf_11_002650, _scaf_16_000161, _scaf_26_000186, _scaf_5_000500, _scaf_5_002750	_Chr01_000763, _Chr02_004708	_Chr09K_000729, _Chr09N_000685	_alt-scaf_83_000648, _scaf_18_001280, _scaf_3_002121	_alt-scaf_16_001572, _alt-scaf_77_000368, _scaf_15_001712, _scaf_3_001697	_1_000727	_scaf_4_003123, _scaf_995_000003	_chr1_000648	_alt-scaf_52_000001, _chr1_003532, _chr5_000466	Zm00001eb052980, Zm00001eb218490
OG0004887	_alt-scaf_54_001663, _scaf_10_002363, _scaf_119_000430, _scaf_15_002181, _scaf_33_000468, _scaf_90_000038	_chr2_005673	_scaf_1_005195, _scaf_2_005069, _scaf_32_002305, _scaf_33_002230, _scaf_33_002231, _scaf_3_002300, _scaf_5_005307	_alt-scaf_16_000524, _scaf_15_000618	_scaf_11_000579, _scaf_26_001054	_Chr01_004594, _Chr02_000538	_Chr09K_005059, _Chr09N_004938	_alt-scaf_83_000260, _alt-scaf_83_000261, _scaf_18_000418, _scaf_18_000420	_alt-scaf_16_000459, _alt-scaf_77_000294, _alt-scaf_77_000295, _scaf_10504_000001, _scaf_15_000418, _scaf_3_000436, _scaf_3_000437	_1_004471	_scaf_1722_000001, _scaf_4_000933	_chr10_000514, _chr1_003992	_alt-scaf_52_000057, _chr1_002321, _chr5_004083	Zm00001eb218500
OG0004888	_alt-scaf_54_000323, _scaf_10_001074, _scaf_15_000975, _scaf_33_002345, _scaf_74_000691	_chr2_001002	_scaf_1_000964, _scaf_2_000953, _scaf_32_001070, _scaf_33_001021, _scaf_3_004646, _scaf_5_000975	_alt-scaf_16_001915, _scaf_15_002384	_scaf_11_002776, _scaf_26_000290	_Chr01_004544, _Chr02_000718	_Chr09K_000818, _Chr09N_000772	_alt-scaf_85_000435, _scaf_18_001371, _scaf_292_000117, _scaf_3_000222	_alt-scaf_77_000441, _scaf_1232_000004, _scaf_12990_000001, _scaf_15_001790, _scaf_3_001769, _scaf_4409_000003, _scaf_6837_000001	_1_000810	_scaf_253_000002, _scaf_4_003270	_chr1_000733	_chr1_003608, _chr1_003609, _scaf_3501_000001, _scaf_4632_000001, _scaf_7432_000001	Zm00001eb051730, Zm00001eb051740
OG0004889	_alt-scaf_54_000612, _alt-scaf_54_000924, _scaf_10_001616, _scaf_15_001258, _scaf_33_002678, _scaf_74_000979	_chr2_001309, _chr2_001528	_scaf_1_001428, _scaf_1_001429, _scaf_32_001655, _scaf_33_001603, _scaf_3_005117, _scaf_5_004691	_scaf_15_002850	_scaf_3_000296, _scaf_3_000305, _scaf_5_002121	_Chr01_004143, _Chr02_001114	_Chr09K_001325, _Chr09N_001228	_alt-scaf_63_000069, _alt-scaf_63_000070, _scaf_18_001675, _scaf_23_000562, _scaf_59_000453, _scaf_62_000381, _scaf_62_000383, _scaf_89_000171	_alt-scaf_16_002011, _alt-scaf_81_000337, _alt-scaf_81_000338, _scaf_3_002135, _scaf_591_000001	_1_001166	_scaf_334_000002, _scaf_4_003949, _scaf_4_003950	_chr10_001679	_chr5_000690	Zm00001eb223430
OG0004890	_alt-scaf_54_000726, _scaf_10_001463, _scaf_15_001361, _scaf_74_001098, _scaf_74_001099	_chr2_001426	_scaf_1_001329, _scaf_2_001333, _scaf_32_001482, _scaf_33_001463, _scaf_3_005027, _scaf_5_001383	_alt-scaf_16_002255, _alt-scaf_16_002256, _scaf_15_002743, _scaf_3900_000001, _scaf_3900_000002	_scaf_116_000055, _scaf_28_000014, _scaf_28_000015, _scaf_33_000459	_Chr01_004255, _Chr02_004215	_Chr09K_001223, _Chr09N_001129	_alt-scaf_63_000175, _scaf_59_000349, _scaf_62_000487, _scaf_89_000070	_alt-scaf_81_000265, _scaf_1489_000001, _scaf_15_002019, _scaf_3_002068	_1_001097, _5_000877, _9_002387	_scaf_4_003776	_chr10_001634, _chr1_000981	_chr5_000648, _chr5_000651	Zm00001eb222650
OG0004891	_alt-scaf_54_001143, _alt-scaf_80_001281, _scaf_10_001791, _scaf_15_001634, _scaf_50_000655, _scaf_51_001574, _scaf_63_000678, _scaf_71_000599	_chr2_005143, _chr7_001577	_scaf_1_004679, _scaf_32_001759, _scaf_33_001710, _scaf_3_001794, _scaf_5_004794	_alt-scaf_16_000080, _scaf_15_000127, _scaf_15_000128	_scaf_33_000173, _scaf_72_000060	_Chr01_004215, _Chr02_001044	_Chr09K_004531, _Chr09N_004475	_alt-scaf_194_000211, _scaf_184_000229, _scaf_2445_000003, _scaf_318_000073, _scaf_4_001423, _scaf_59_000173, _scaf_62_000082, _scaf_89_000390	_alt-scaf_16_000105, _scaf_3_000103, _scaf_3_000106, _scaf_9660_000001	_1_004032	_scaf_294_000013, _scaf_4_002273	_chr1_003673	_chr1_001972	Zm00001eb047610
OG0004893	_alt-scaf_64_001306, _scaf_61_001370, _scaf_76_001089, _scaf_81_000373, _scaf_81_000374, _scaf_83_000346	_chr9_003179	_scaf_23_001226, _scaf_83_000322, _scaf_83_000323, _scaf_84_000254, _scaf_84_000255, _scaf_88_000905, _scaf_92_000325, _scaf_94_000228	_scaf_20_000350, _scaf_536_000001, _scaf_536_000002	_scaf_118_000013, _scaf_4_003286	_Chr16_000280, _Chr16_000281, _Chr17_000221, _Chr17_000222, _Chr17_000224, _Chr17_002516	_Chr03K_004134, _Chr03N_003956	_alt-scaf_139_000344, _alt-scaf_17_001058, _scaf_12_001068, _scaf_76_000521	_alt-scaf_65_000216, _scaf_7494_000003, _scaf_911_000001	_9_002257	_alt-scaf_36_000312, _scaf_28_000317	_chr12_001007	_chr10_002141, _scaf_2326_000001	Zm00001eb417540
OG0004894	_alt-scaf_64_000339, _scaf_61_000309, _scaf_76_000250, _scaf_81_000372, _scaf_81_000841, _scaf_83_000345, _scaf_83_000875	_chr9_000327	_scaf_23_001716, _scaf_84_000750, _scaf_88_000244, _scaf_92_000828, _scaf_94_000790	_alt-scaf_23_000780, _scaf_20_000853	_scaf_118_000065, _scaf_4_000376	_Chr16_002493, _Chr17_000311	_Chr03K_000556, _Chr03N_000517	_alt-scaf_139_000063, _alt-scaf_139_000064, _alt-scaf_17_000257, _alt-scaf_17_001057, _scaf_12_000265, _scaf_12_001067, _scaf_76_000144	_alt-scaf_65_000628, _alt-scaf_65_000629, _scaf_7494_000001, _scaf_7494_000002, _scaf_911_000003, _scaf_911_000005, _scaf_911_000006, _scaf_911_000008	_9_000170	_alt-scaf_36_000503, _scaf_28_000864	_chr16_001372	_chr8_001013	Zm00001eb354540
OG0004896	_alt-scaf_66_001508, _alt-scaf_80_000743, _scaf_209_000005, _scaf_45_000405, _scaf_45_001337, _scaf_46_000818, _scaf_50_001592, _scaf_51_000890, _scaf_71_000007	_chr7_002680	_alt-scaf_86_000516, _scaf_1_001972, _scaf_27_000803, _scaf_28_002179, _scaf_30_002171, _scaf_3_005709, _scaf_52_000695, _scaf_5_002000, _scaf_79_000729, _scaf_8_003989	_scaf_1139_000005, _scaf_11_000721	_scaf_14_000433, _scaf_1_000781	_Chr07_005159	_Chr04N_000715, _Chr06K_000695, _Chr06K_000698, _Chr06N_000628	_scaf_102_000180, _scaf_633_000007	_scaf_2004_000002, _scaf_32_000564, _scaf_89_000184	_7_000498	_alt-scaf_16_001887	_chr13_000182, _chr17_000223, _chr17_000224	_chr6_000328	Zm00001eb176250, Zm00001eb269020
OG0004897	_alt-scaf_66_001492, _alt-scaf_80_000709, _scaf_226_000006, _scaf_50_001576, _scaf_51_000877, _scaf_71_000105	_chr7_002667	_alt-scaf_86_000502, _scaf_22_002041, _scaf_27_002233, _scaf_28_000627, _scaf_52_000728, _scaf_62_000028, _scaf_79_000713	_alt-scaf_21_001357, _scaf_11_000707	_scaf_14_000419, _scaf_1_000769	_Chr07_000847, _Chr13_000421	_Chr06K_000684, _Chr06N_000616	_scaf_102_000164, _scaf_4_000688, _scaf_90_000182	_scaf_114_000024, _scaf_114_000025, _scaf_117_000053, _scaf_32_000545, _scaf_89_000166, _scaf_89_000167	_7_000480	_alt-scaf_16_001870, _scaf_15_000997	_chr11_000361, _chr17_000898	_alt-scaf_26_000017, _alt-scaf_396_000001, _chr10_002310, _chr4_000672	Zm00001eb178020, Zm00001eb412560
OG0004898	_alt-scaf_66_001456, _alt-scaf_80_000678, _scaf_374_000001, _scaf_50_001543, _scaf_51_000840, _scaf_63_001693, _scaf_71_000073, _scaf_92_000247, _scaf_98_000198	_chr7_002624	_alt-scaf_86_000467, _scaf_22_002040, _scaf_27_002204, _scaf_28_000591, _scaf_52_000617, _scaf_62_001220, _scaf_79_000685	_alt-scaf_21_001334, _scaf_11_000681	_scaf_14_000376, _scaf_1_000729	_Chr07_000820, _Chr09_001237, _Chr13_000386, _Chr13_000390	_Chr06K_000643, _Chr06N_000573	_alt-scaf_141_000192, _scaf_102_000302, _scaf_4_000656, _scaf_90_000144, _scaf_90_000146	_scaf_4223_000002, _scaf_5484_000001	_7_000446	_alt-scaf_16_001811, _alt-scaf_16_001813, _scaf_15_000941	_chr11_001419, _chr17_000912	_alt-scaf_25_000062	Zm00001eb414580
OG0004901	_alt-scaf_66_000250, _alt-scaf_80_000974, _scaf_50_000323, _scaf_51_000537, _scaf_63_001374, _scaf_71_000272	_chr7_001179	_alt-scaf_86_000897, _scaf_27_001095, _scaf_27_001096, _scaf_28_002461, _scaf_28_002462, _scaf_52_000925, _scaf_62_000206, _scaf_79_001019, _scaf_79_001020	_scaf_1436_000007, _scaf_3112_000008	_scaf_14_002246, _scaf_14_002247, _scaf_1_000472, _scaf_1_000473	_Chr13_001921, _scaffold00359_000010	_Chr06K_002660, _Chr06N_002416	_alt-scaf_79_000393, _scaf_48_000580, _scaf_4_001046, _scaf_95_000061	_alt-scaf_62_000779, _alt-scaf_62_000780, _alt-scaf_95_000377, _scaf_372_000011, _scaf_372_000012, _scaf_41_000874	_7_001913	_alt-scaf_16_000343, _scaf_15_001340	_chr11_000249	_alt-scaf_25_000025	Zm00001eb414960
OG0004902	_alt-scaf_66_001148, _alt-scaf_80_000380, _scaf_50_001217, _scaf_51_000514, _scaf_63_001353, _scaf_71_001085	_chr1_003224, _chr5_002321	_alt-scaf_86_000229, _scaf_27_001948, _scaf_28_000379, _scaf_52_000380, _scaf_62_000984, _scaf_79_000430	_alt-scaf_21_001120, _alt-scaf_2_001132, _scaf_11_000456	_scaf_14_000105, _scaf_1_000411	_Chr07_005111, _Chr13_000138	_Chr06K_000275, _Chr06K_000276, _Chr06N_000271, _Chr06N_000272	_scaf_11_000856, _scaf_4_000361, _scaf_95_000488	_alt-scaf_62_000270, _scaf_58_000416, _scaf_9006_000007	_7_000248	_alt-scaf_16_001437, _scaf_15_000600	_chr11_000222, _chr17_001033	_alt-scaf_855_000001, _chr10_002218, _chr4_000441, _scaf_962_000001	Zm00001eb172350, Zm00001eb415710
OG0004904	_alt-scaf_66_000404, _alt-scaf_80_001091, _scaf_106_000632, _scaf_50_000463, _scaf_51_001348, _scaf_56_000533, _scaf_63_000436, _scaf_71_000387	_chr6_000532, _chr7_001313	_alt-scaf_86_001000, _alt-scaf_86_001001, _scaf_28_002547, _scaf_52_001014, _scaf_62_000322, _scaf_79_001122, _scaf_79_001124	_alt-scaf_21_000348, _alt-scaf_21_000355, _scaf_11_002576	_scaf_14_002352, _scaf_76_000006	_Chr07_000961, _Chr13_002006	_Chr06K_000231, _Chr06K_002746, _Chr06N_002511	_scaf_4_001175, _scaf_4_001177, _scaf_95_000192	_alt-scaf_62_000874, _alt-scaf_95_000457, _scaf_11800_000001, _scaf_1960_000002, _scaf_58_000981	_7_001991	_alt-scaf_1350_000003, _alt-scaf_16_000479	_chr17_001059	_alt-scaf_54_000027, _chr4_000459	Zm00001eb172850
OG0004906	_alt-scaf_66_001003, _alt-scaf_80_000248, _scaf_50_001060, _scaf_51_000345, _scaf_63_001141, _scaf_71_000961	_chr7_002088	_alt-scaf_86_000115, _scaf_27_001816, _scaf_28_000263, _scaf_52_000239, _scaf_62_000837, _scaf_79_000311	_alt-scaf_21_000992, _alt-scaf_21_000993, _scaf_11_000326, _scaf_693_000002	_scaf_1_000250, _scaf_25_001137	_Chr07_005036, _scaffold00104_000011	_Chr04K_001923, _Chr04N_001547	_alt-scaf_79_000058, _scaf_4_000194, _scaf_95_000223	_alt-scaf_93_000193, _scaf_58_000265	_7_000159	_alt-scaf_16_001180, _scaf_15_000401	_chr11_000151	_alt-scaf_508_000004, _chr1_004763, _chr6_000108, _chr6_000731, _chr9_001901, _scaf_1870_000003, _scaf_2565_000002	Zm00001eb261870, Zm00001eb318450, Zm00001eb406270
OG0004907	_alt-scaf_66_000522, _alt-scaf_80_001190, _scaf_26_001030, _scaf_50_000566, _scaf_51_001461, _scaf_63_000580, _scaf_71_000489, _scaf_94_000130	_chr7_000078, _chr7_001442	_alt-scaf_86_001093, _scaf_27_001303, _scaf_28_002648, _scaf_52_001115, _scaf_79_001223	_alt-scaf_21_000441, _scaf_11_002659	_scaf_1_003473, _scaf_25_000057	_Chr07_001039, _Chr13_002058	_Chr06K_002812, _Chr06N_002579	_alt-scaf_200_000054, _alt-scaf_323_000015, _alt-scaf_79_000647, _scaf_42_000483, _scaf_48_000811, _scaf_4_000181	_alt-scaf_62_000923, _alt-scaf_62_000927, _alt-scaf_93_000301, _scaf_6907_000002	_7_002065	_alt-scaf_16_000666, _scaf_15_001563	_chr11_001539, _chr17_001087	_chr4_000484, _chr6_003069	Zm00001eb173290, Zm00001eb261670
OG0004909	_alt-scaf_66_000609, _alt-scaf_80_001271, _scaf_50_000642, _scaf_51_001560, _scaf_63_000664, _scaf_71_000589	_chr10_000501, _chr7_001570	_alt-scaf_86_001168, _scaf_52_001184, _scaf_62_000481, _scaf_79_001328	_alt-scaf_21_000532, _alt-scaf_21_000533, _alt-scaf_21_000534, _scaf_11_002724	_scaf_149_000022, _scaf_1_003568, _scaf_25_000136, _scaf_25_000137	_Chr07_001087, _scaffold00152_000008, _scaffold06510_000001	_Chr06K_002871, _Chr06N_002629	_alt-scaf_194_000207, _scaf_184_000216, _scaf_318_000055, _scaf_4_001411, _scaf_52_000978, _scaf_81_000254	_alt-scaf_62_000973, _alt-scaf_93_000366, _scaf_1104_000004, _scaf_1104_000005, _scaf_41_001087	_7_002113	_alt-scaf_16_000829, _scaf_15_001707	_chr11_001601	_chr6_003111	Zm00001eb260890
OG0004910	_alt-scaf_66_000893, _alt-scaf_80_000158, _scaf_50_000982, _scaf_51_000224, _scaf_51_000229, _scaf_63_001019, _scaf_63_001026, _scaf_71_000881	_chr10_003011, _chr7_001940	_alt-scaf_86_000027, _scaf_27_001725, _scaf_28_000168, _scaf_52_000188, _scaf_62_000759, _scaf_79_000200	_alt-scaf_21_000855, _scaf_11_000212	_scaf_149_000007, _scaf_1_000142, _scaf_25_001027	_Chr07_004965	_Chr06K_000114, _Chr06N_000121	_alt-scaf_194_000107, _scaf_184_000142, _scaf_318_000013, _scaf_4_000114, _scaf_52_000155, _scaf_81_000551	_alt-scaf_62_000088, _alt-scaf_93_000117, _scaf_41_000121	_7_000104	_alt-scaf_16_000976, _scaf_15_000252	_chr11_000103, _chr17_000049	_chr4_003688, _chr6_000065	Zm00001eb173790, Zm00001eb260880
OG0004911	_alt-scaf_66_000626, _alt-scaf_80_001286, _scaf_50_000662, _scaf_51_001579, _scaf_63_000686, _scaf_71_000604	_chr7_001583	_alt-scaf_86_001179, _alt-scaf_86_001180, _scaf_27_001410, _scaf_27_001411, _scaf_28_002750, _scaf_28_002751, _scaf_52_000181, _scaf_62_000753, _scaf_79_001336, _scaf_79_001337	_scaf_11_002729, _scaf_2022_000001	_scaf_1_003577, _scaf_25_000147, _scaf_684_000003	_Chr13_002073, _scaffold00572_000006	_Chr06K_002878, _Chr06N_002635	_alt-scaf_194_000218, _scaf_184_000238, _scaf_318_000076, _scaf_4_001428	_alt-scaf_62_000981, _alt-scaf_93_000376, _scaf_3123_000006, _scaf_41_001095, _scaf_58_001176	_7_002120	_alt-scaf_16_000838, _scaf_15_001718	_chr11_001614, _chr17_000044	_chr4_003684	Zm00001eb173880
OG0004919	_alt-scaf_87_001297, _scaf_135_000048, _scaf_29_000985, _scaf_29_001057, _scaf_59_000862, _scaf_59_000863, _scaf_67_000038	_chr9_001812	_scaf_23_000154, _scaf_23_000155, _scaf_41_000123, _scaf_47_001005, _scaf_56_000040, _scaf_56_000041, _scaf_58_000950, _scaf_58_000951, _scaf_59_000044, _scaf_59_000045	_alt-scaf_26_000768, _scaf_25_000004	_scaf_2_000058, _scaf_328_000009	_Chr16_001342, _Chr17_001485	_Chr03K_000752, _Chr03N_000696	_alt-scaf_180_000223, _alt-scaf_227_000189, _alt-scaf_227_000190, _scaf_26_000028, _scaf_26_000029	_scaf_12903_000001, _scaf_24_000657, _scaf_64_000023	_9_001260, _9_001261	_alt-scaf_56_000130, _alt-scaf_56_000131, _scaf_26_001108	_chr12_000019	_chr6_001593	Zm00001eb297410
OG0004920	_alt-scaf_87_000211, _scaf_11_000571, _scaf_21_000532, _scaf_25_000510, _scaf_26_001820, _scaf_27_000539	_chr3_001449	_scaf_13_001303, _scaf_14_003513, _scaf_15_001226, _scaf_19_003395, _scaf_20_003466, _scaf_43_000463, _scaf_43_000464	_scaf_2586_000002, _scaf_3349_000003, _scaf_6_001037	_scaf_13_000739, _scaf_13_000740, _scaf_29_000536, _scaf_29_000537, _scaf_29_000638	_Chr07_002243, _Chr08_001051	_Chr01K_001324, _Chr01N_001200	_alt-scaf_29_000500, _alt-scaf_46_000742, _alt-scaf_46_000743, _scaf_8_000242, _scaf_9_000435	_scaf_30_000322, _scaf_31_001098, _scaf_5_000626	_4_001096	_alt-scaf_32_001165, _scaf_11_001692	_chr9_001506	_chr4_000921, _scaf_2509_000001	Zm00001eb185350, Zm00001eb185370
OG0004921	_alt-scaf_87_001224, _scaf_13_000948, _scaf_13_002308, _scaf_33_002700, _scaf_42_000376, _scaf_60_001012, _scaf_65_001281, _scaf_85_000278	_chr7_003076	_scaf_27_002601, _scaf_28_000981, _scaf_63_001203, _scaf_69_000311, _scaf_76_000972, _scaf_81_000316	_alt-scaf_27_000277, _scaf_11_001010	_scaf_14_000494, _scaf_15_000484, _scaf_15_000590, _scaf_183_000001, _scaf_1_000849, _scaf_28_000169, _scaf_316_000003	_Chr07_004486, _Chr13_000762	_Chr06K_001129, _Chr06N_001011	_alt-scaf_128_000311, _scaf_1890_000001, _scaf_268_000041, _scaf_40_000620	_scaf_3610_000002, _scaf_40_000820, _scaf_417_000003, _scaf_86_000164	_7_000796	_scaf_22_000987, _scaf_50_000333	_chr11_001050	_chr1_001697	Zm00001eb038180
OG0004922	_alt-scaf_87_001184, _scaf_11_002189, _scaf_21_002031, _scaf_25_001991, _scaf_26_000760, _scaf_27_002066	_chr3_004554	_scaf_13_002772, _scaf_14_000761, _scaf_15_002730, _scaf_19_000681, _scaf_19_000683, _scaf_20_000711, _scaf_43_002045	_alt-scaf_22_001583	_scaf_13_002468, _scaf_26_001187, _scaf_29_000647	_Chr07_003684, _Chr08_001114	_Chr01K_002671, _Chr01N_002534	_alt-scaf_29_000631, _alt-scaf_46_000242, _scaf_8_001645, _scaf_933_000001	_alt-scaf_14_000239, _scaf_30_001407, _scaf_3591_000002, _scaf_5_001223	_4_001469	_alt-scaf_32_000494, _scaf_11_000629, _scaf_2326_000002	_chr7_001858, _chr9_000386	_alt-scaf_1146_000001, _chr4_003236, _chr5_002767, _scaf_4726_000001	Zm00001eb186200, Zm00001eb248900
OG0004923	_alt-scaf_87_000297, _scaf_11_000655, _scaf_21_000618, _scaf_25_000582, _scaf_26_001900, _scaf_26_001901, _scaf_27_000618, _scaf_8_001887	_chr3_001534	_scaf_1006_000004, _scaf_13_001375, _scaf_14_003586, _scaf_15_001311, _scaf_19_003459, _scaf_20_003536, _scaf_43_000544, _scaf_55_000162, _scaf_670_000003	_alt-scaf_22_000392, _alt-scaf_22_000396, _scaf_1046_000005	_scaf_13_000839, _scaf_34_000010	_Chr07_002337, _Chr08_001137	_Chr01K_001401, _Chr01N_001266, _Chr05N_001015	_alt-scaf_29_000587, _scaf_39_000613, _scaf_8_000321, _scaf_9_000531	_scaf_1358_000003, _scaf_1358_000004, _scaf_8779_000002	_4_002058	_alt-scaf_32_001255, _scaf_1813_000004	_chr7_000864, _chr9_001553	_chr5_001766	Zm00001eb249230
OG0004924	_alt-scaf_87_000359, _scaf_11_000712, _scaf_21_001985, _scaf_25_000642, _scaf_26_001959, _scaf_27_000673	_chr3_001591	_scaf_13_001426, _scaf_14_003647, _scaf_15_001364, _scaf_19_003510, _scaf_20_003586, _scaf_43_000603	_scaf_568_000004, _scaf_6_001128	_scaf_13_000896, _scaf_34_000057	_Chr07_003626, _Chr08_001183	_Chr01K_001470, _Chr01N_001327	_alt-scaf_122_000341, _alt-scaf_46_000854, _scaf_4153_000001, _scaf_483_000001, _scaf_9_000616, _scaf_9_000617	_alt-scaf_14_001515, _scaf_30_000405, _scaf_31_001208, _scaf_5_000718	_4_002117	_alt-scaf_32_001316, _scaf_11_001808, _scaf_11_001810	_chr7_000903, _chr9_001587	_alt-scaf_712_000005, _chr4_001004, _chr5_001805	Zm00001eb187020, Zm00001eb250140
OG0004925	_alt-scaf_87_000391, _scaf_11_000740, _scaf_21_000712, _scaf_25_000669, _scaf_26_001984, _scaf_27_000700	_chr3_001617	_scaf_13_001454, _scaf_14_003682, _scaf_15_001392, _scaf_19_003541, _scaf_1_003730, _scaf_1_003732, _scaf_20_003622, _scaf_43_000640	_alt-scaf_22_000448, _scaf_6_001149	_scaf_13_000933, _scaf_34_000103, _scaf_89_000045	_Chr07_002411, _Chr08_001212	_Chr01K_001498, _Chr01N_001353	_alt-scaf_122_000372, _alt-scaf_122_000375, _alt-scaf_46_000886, _scaf_341_000031, _scaf_7_000152, _scaf_8_000397, _scaf_9_000663	_alt-scaf_14_001546, _scaf_1_000575	_4_002140	_alt-scaf_32_001363, _scaf_11_001852	_chr7_000923, _chr9_001610	_alt-scaf_951_000002, _chr5_001827	Zm00001eb155820, Zm00001eb250610
OG0004926	_alt-scaf_87_000533, _scaf_11_000868, _scaf_21_001822, _scaf_25_001796, _scaf_26_000524, _scaf_27_001858	_chr1_004117, _chr3_004352	_scaf_13_002566, _scaf_14_000539, _scaf_15_002519, _scaf_19_000512, _scaf_20_000481, _scaf_43_001834, _scaf_43_001835	_alt-scaf_22_001402, _alt-scaf_22_001403, _scaf_6_001988, _scaf_6_001989	_scaf_13_002243, _scaf_34_000901, _scaf_60_000006	_Chr07_003518, _scaffold02075_000004	_Chr01K_002484, _Chr01N_002346	_alt-scaf_122_000094, _alt-scaf_283_000030, _alt-scaf_46_000971, _scaf_8_001468	_alt-scaf_14_000072, _scaf_31_000333	_4_001294	_alt-scaf_32_000288, _scaf_11_000416	_chr7_001714, _chr9_000260	_alt-scaf_390_000002, _chr4_003124, _chr5_002621	Zm00001eb188580, Zm00001eb252320
OG0004927	_alt-scaf_87_000538, _scaf_11_000871, _scaf_21_001825, _scaf_25_001801, _scaf_26_000527, _scaf_27_001862, _scaf_2_001037	_chr3_004355	_scaf_13_002570, _scaf_14_000543, _scaf_15_002522, _scaf_15_002523, _scaf_19_000520, _scaf_20_000484, _scaf_43_001838	_scaf_1524_000001, _scaf_1524_000002, _scaf_887_000001	_scaf_13_002247, _scaf_34_000907	_Chr07_003521, _Chr08_002138	_Chr01K_002487, _Chr01N_002349	_alt-scaf_122_000103, _alt-scaf_122_000107, _alt-scaf_46_000062	_alt-scaf_5208_000003, _scaf_17_000406, _scaf_30_001225, _scaf_31_000336, _scaf_5_001050	_4_001297	_alt-scaf_32_000291, _scaf_11_000421	_chr7_001718, _chr9_000263	_chr4_003131, _chr5_002624, _scaf_2125_000001	Zm00001eb188460, Zm00001eb252220
OG0004928	_alt-scaf_87_000569, _scaf_11_000907, _scaf_21_000848, _scaf_25_000807, _scaf_26_002123, _scaf_27_000838	_chr3_001775	_scaf_13_001588, _scaf_14_000425, _scaf_15_001526, _scaf_19_003631, _scaf_20_003750, _scaf_43_001718	_alt-scaf_22_000560, _scaf_6_001251	_scaf_13_001116, _scaf_34_000245	_Chr07_003480, _scaffold02499_000002	_Chr01K_001635, _Chr01N_001488	_alt-scaf_122_000522, _alt-scaf_283_000061, _alt-scaf_46_001018, _scaf_8_000541, _scaf_8_000544	_alt-scaf_14_001638, _scaf_30_000545, _scaf_30_000546, _scaf_31_001324, _scaf_5_000893	_4_002256	_alt-scaf_32_001512, _alt-scaf_32_001516, _scaf_11_002000	_chr7_001053, _chr9_001719	_chr4_001106, _chr5_001967, _scaf_4582_000001	Zm00001eb189420, Zm00001eb252930
OG0004929	_alt-scaf_87_000931, _scaf_11_001924, _scaf_21_001781, _scaf_25_001748, _scaf_26_000478, _scaf_27_001813	_chr3_004306	_scaf_13_002528, _scaf_14_003881, _scaf_15_002477, _scaf_19_000472, _scaf_20_000438, _scaf_43_000860	_scaf_1037_000002, _scaf_1037_000003, _scaf_184_000001, _scaf_3450_000001	_scaf_13_002199, _scaf_34_000833, _scaf_76_000101	_Chr07_002535, _Chr08_002099	_Chr01K_002434, _Chr01N_002301	_alt-scaf_122_000046, _alt-scaf_283_000101, _alt-scaf_283_000106, _alt-scaf_46_000016, _scaf_8_001408	_scaf_30_001200, _scaf_31_000304, _scaf_5_000308	_4_001256	_alt-scaf_32_000246, _scaf_922_000001	_chr7_001680, _chr9_001704	_chr4_001096, _chr5_002591, _scaf_4947_000003	Zm00001eb189180, Zm00001eb253070
OG0004930	_alt-scaf_87_000588, _scaf_11_000927, _scaf_21_000866, _scaf_25_000828, _scaf_26_002140, _scaf_27_000864	_chr3_001790	_scaf_13_001608, _scaf_14_000734, _scaf_15_001547, _scaf_20_000690, _scaf_43_002014	_alt-scaf_22_000568, _scaf_6_001264	_scaf_13_001138, _scaf_34_000263	_Chr05_003108, _Chr07_002700, _Chr07_002701	_Chr01K_001650, _Chr01N_001501	_alt-scaf_122_000535, _alt-scaf_46_001035, _scaf_4079_000004	_alt-scaf_14_000551, _scaf_24_000766, _scaf_31_001345, _scaf_47_000728, _scaf_5873_000006, _scaf_5_001535, _scaf_64_000104	_4_002276	_alt-scaf_32_001541, _scaf_348_000010	_chr7_001066, _chr9_000239	_alt-scaf_1025_000004, _chr4_003096, _chr5_001979, _scaf_7166_000001	Zm00001eb189070, Zm00001eb253180
OG0004931	_alt-scaf_87_000795, _scaf_11_001797, _scaf_21_001677, _scaf_25_001640, _scaf_26_000380, _scaf_27_001694	_chr3_004181	_scaf_13_002419, _scaf_14_000375, _scaf_15_002374, _scaf_19_000347, _scaf_20_000328, _scaf_43_001661	_scaf_6_001853	_scaf_13_002084, _scaf_34_000693	_Chr06_003669, _Chr07_002599, _Chr08_002063, _scaffold01447_000002	_Chr01K_002330, _Chr01N_002200	_alt-scaf_182_000309, _alt-scaf_182_000310, _alt-scaf_187_000189, _scaf_655_000002, _scaf_8_000763	_scaf_1690_000001, _scaf_30_001109, _scaf_31_000263, _scaf_5_000238	_4_001161	_alt-scaf_32_000119, _scaf_11_000330	_chr7_001594, _chr9_000174	_alt-scaf_90_000006, _chr4_001311, _chr5_002515, _scaf_4546_000001	Zm00001eb194440, Zm00001eb254920
OG0004932	_alt-scaf_99_000097, _scaf_34_001863, _scaf_3_000093, _scaf_40_000773, _scaf_46_000464, _scaf_47_000620	_chr8_000693	_scaf_1_002914, _scaf_24_000612, _scaf_2_002851, _scaf_3_006694, _scaf_49_000566, _scaf_51_001382, _scaf_5_002948, _scaf_65_001568, _scaf_68_001505, _scaf_80_001473	_alt-scaf_14_002339, _scaf_10_002090, _scaf_217_000011, _scaf_2399_000004, _scaf_419_000012	_scaf_18_001530, _scaf_24_000064	_Chr18_000604, _Chr19_000541	_Chr04K_002672, _Chr04N_002361	_alt-scaf_16_000384, _alt-scaf_43_000869, _scaf_25_000544, _scaf_5181_000001	_scaf_35_000426	_10_000469, _1_002426	_alt-scaf_25_000703, _alt-scaf_62_000255	_chr13_001328, _chr4_000418	_chr6_000802, _chr9_002723	Zm00001eb279760
OG0004934	_scaf_105_000593, _scaf_132_000272, _scaf_132_000274, _scaf_1_000122, _scaf_1_000126, _scaf_30_000076, _scaf_31_001035	_chr5_002343	_scaf_28_001099, _scaf_38_000178, _scaf_48_001046, _scaf_6_000117, _scaf_7_002701, _scaf_7_002702	_alt-scaf_4_000067, _scaf_3_000085	_scaf_2_002668, _scaf_4_003574	_Chr03_003858, _scaffold00220_000007	_Chr02K_000049, _Chr02N_000046, _Chr06K_002489	_alt-scaf_158_000086, _alt-scaf_278_000153, _scaf_1_001107, _scaf_24_000848	_alt-scaf_19_000750, _scaf_28_000068, _scaf_8717_000002, _scaf_935_000003, _scaf_96_000170	_2_000053	_scaf_61_000082, _scaf_61_000091, _scaf_61_000092, _scaf_61_000093, _scaf_64_000316	_chr5_001569, _chr9_000640	_chr2_002351	Zm00001eb118080
OG0004939	_scaf_1_004152, _scaf_86_000617, _scaf_96_000203, _scaf_9_001050	_chr3_004125	_alt-scaf_25_002624, _scaf_26_001137, _scaf_29_001143, _scaf_4_001107, _scaf_6_003862, _scaf_7_001096	_alt-scaf_4_003273, _scaf_3_003299, _scaf_3_003303	_scaf_36_000112, _scaf_8_002944	_Chr04_003139, _scaffold00576_000004	_Chr02K_003425, _Chr02N_003221	_alt-scaf_187_000151, _scaf_50_000828	_scaf_2_001895, _scaf_4012_000003, _scaf_43_001638, _scaf_7_000736	_2_002921	_scaf_13_001772, _scaf_18_000604, _scaf_47_000695	_chr3_000771, _chr5_000589	_alt-scaf_84_000027, _chr2_002748, _chr2_003069, _chr5_002129, _chr7_002289, _chr9_002697	Zm00001eb101950, Zm00001eb150690, Zm00001eb316810, Zm00001eb382110
OG0004941	_scaf_1_003956, _scaf_29_001222, _scaf_4_002610, _scaf_88_001828, _scaf_96_000009, _scaf_9_000853	_chr3_003908, _chr9_001867, _chr9_002004	_alt-scaf_25_002418, _scaf_26_000925, _scaf_29_000929, _scaf_4_000894, _scaf_6_003668, _scaf_7_000877	_alt-scaf_4_003073, _scaf_3_003148	_scaf_16_001067, _scaf_8_002700	_Chr03_001198, _Chr04_002953	_Chr02K_003206, _Chr02N_003024	_alt-scaf_180_000249, _alt-scaf_46_000439, _alt-scaf_88_000719, _scaf_103_000154, _scaf_1193_000005, _scaf_1913_000006, _scaf_196_000132, _scaf_26_000196, _scaf_50_000581, _scaf_8_001021	_scaf_2_001727	_2_002736	_scaf_13_001586, _scaf_30_001870	_chr3_000608	_chr2_002988, _chr7_001569, _scaf_2930_000004	Zm00001eb331790
OG0004942	_scaf_1_003900, _scaf_35_001620, _scaf_3_002300, _scaf_58_001646, _scaf_7_000460, _scaf_8_000456	_chr2_003783	_scaf_1_003470, _scaf_2_003429, _scaf_30_000480, _scaf_3_000487, _scaf_5_003524, _scaf_8_000431	_alt-scaf_14_000341, _alt-scaf_14_000342, _scaf_13_001430	_scaf_1179_000001, _scaf_13_002887, _scaf_3_002375, _scaf_5_000521	_Chr01_002308, _Chr02_003044	_Chr09K_003251, _Chr09N_003235	_alt-scaf_157_000109, _scaf_153_000142, _scaf_39_000437, _scaf_47_000032	_scaf_1_000344, _scaf_31_001215, _scaf_4518_000001, _scaf_4518_000002	_1_002935	_alt-scaf_1502_000005, _alt-scaf_25_001157, _alt-scaf_25_001158, _scaf_10_000262, _scaf_10_000263	_chr1_001919	_alt-scaf_1105_000001, _chr1_005355	Zm00001eb008010
OG0004943	_scaf_111_000418, _scaf_1_002264, _scaf_1_003728, _scaf_88_001598, _scaf_95_000611, _scaf_9_000635	_chr3_003686, _chr9_003168	_scaf_26_000700, _scaf_29_000684	_alt-scaf_4_002878, _alt-scaf_4_002879, _scaf_3_002953, _scaf_3_002954	_scaf_8_002465	_Chr04_001570, _Chr04_001572	_Chr02K_002968, _Chr02N_002796, _Chr02N_002799, _Chr05K_000642, _Chr05K_004362	_alt-scaf_139_000332, _alt-scaf_88_000483, _alt-scaf_88_000489, _scaf_174_000221, _scaf_269_000062, _scaf_4_000635, _scaf_66_000350, _scaf_66_000354, _scaf_76_000508	_alt-scaf_29_000156, _alt-scaf_29_000158, _scaf_7_000426	_2_002547, _8_001272	_scaf_13_001342, _scaf_30_001622	_chr3_000468	_alt-scaf_293_000003, _chr7_002023	Zm00001eb322810
OG0004944	_scaf_111_000406, _scaf_1_003720, _scaf_328_000002, _scaf_4_002375, _scaf_88_001592, _scaf_95_000602, _scaf_9_000626	_chr3_003679	_alt-scaf_25_002212, _scaf_26_000688, _scaf_29_000673, _scaf_4_000644, _scaf_6_003408, _scaf_7_000665	_alt-scaf_4_002872, _scaf_2287_000004, _scaf_3_002947	_scaf_16_000815, _scaf_16_001421, _scaf_8_001005, _scaf_8_002451	_Chr03_002461, _Chr04_002723	_Chr02K_002964, _Chr02N_002792	_scaf_174_000213, _scaf_2318_000001, _scaf_66_000340	_alt-scaf_29_000151, _scaf_2706_000002, _scaf_43_001321, _scaf_7321_000001	_2_002541	_scaf_13_001332, _scaf_30_001610	_chr3_000465, _chr5_000335	_alt-scaf_562_000009, _chr2_002871, _chr7_002019	Zm00001eb106160, Zm00001eb322950
OG0004945	_scaf_111_000277, _scaf_1_003586, _scaf_4_002254, _scaf_88_001483, _scaf_95_000514, _scaf_9_000518	_chr3_003565	_alt-scaf_25_002082, _scaf_26_000569, _scaf_29_000544, _scaf_4_000517, _scaf_6_003269, _scaf_7_000518	_alt-scaf_4_002759, _scaf_1184_000002, _scaf_1235_000003, _scaf_3_002871	_scaf_16_000700, _scaf_36_000171, _scaf_8_002339	_Chr03_001720, _Chr04_001660	_Chr02K_002853, _Chr02N_002695	_scaf_174_000076, _scaf_313_000073, _scaf_4552_000001, _scaf_66_000236	_alt-scaf_29_000065, _scaf_2_001497, _scaf_43_001212, _scaf_5499_000003	_2_002445	_scaf_13_001204, _scaf_30_001515	_chr3_000379, _chr5_000298	_chr2_002842, _chr7_001952, _scaf_2107_000004	Zm00001eb106950, Zm00001eb324310
OG0004946	_scaf_104_000353, _scaf_104_000355, _scaf_15_000727, _scaf_1_003543, _scaf_4_002207, _scaf_88_001443, _scaf_95_000466, _scaf_9_000466	_chr3_003526	_alt-scaf_25_002038, _scaf_26_000520, _scaf_29_000498, _scaf_4_000474, _scaf_6_003230, _scaf_7_000478, _scaf_7_000479	_alt-scaf_4_002716, _scaf_2737_000001	_scaf_16_000644, _scaf_8_002293	_Chr03_001590, _Chr04_002569	_Chr02K_000549, _Chr02K_000633, _Chr02N_000506	_alt-scaf_191_000179, _scaf_174_000034, _scaf_66_000182	_alt-scaf_29_000026, _alt-scaf_29_000027, _alt-scaf_77_000145, _scaf_2_001452, _scaf_3_000316, _scaf_43_001186, _scaf_7_000297	_2_002406	_scaf_30_001489, _scaf_689_000006	_chr3_000347	_chr7_001916, _scaf_3235_000003	Zm00001eb325040
OG0004947	_scaf_111_000153, _scaf_1_003471, _scaf_2_001036, _scaf_4_002153, _scaf_88_001378, _scaf_95_000396, _scaf_9_000387	_chr3_003456	_alt-scaf_25_001931, _scaf_26_000441, _scaf_29_000432, _scaf_4_000382, _scaf_6_003162, _scaf_7_000413	_alt-scaf_2_001584, _alt-scaf_2_001589, _alt-scaf_4_002685, _scaf_3_002790	_scaf_16_000567, _scaf_21_001676, _scaf_8_002236	_Chr03_002330, _Chr04_002528	_Chr01K_002789, _Chr01N_002643	_scaf_4360_000001, _scaf_66_000126, _scaf_70_000433	_scaf_16520_000002, _scaf_2_001419, _scaf_43_001126, _scaf_87_000554	_2_002353	_scaf_30_001415, _scaf_711_000009	_chr3_000289, _chr5_002886	_chr2_002776, _chr7_001871, _scaf_3340_000001	Zm00001eb108220, Zm00001eb326180
OG0004950	_scaf_111_000995, _scaf_1_002624, _scaf_4_001366, _scaf_88_000660, _scaf_95_001227, _scaf_9_002807	_chr3_002671	_alt-scaf_25_001262, _scaf_26_002978, _scaf_29_003028, _scaf_4_004808	_scaf_11_001189, _scaf_2385_000004, _scaf_3_002118, _scaf_477_000009	_scaf_16_001788, _scaf_8_001333, _scaf_8_001337, _scaf_8_001339, _scaf_8_001342	_Chr03_001760, _Chr11_000525, _Chr16_001831	_Chr02K_002158, _Chr02N_002014, _Chr03N_003724	_alt-scaf_191_000325, _scaf_66_001051, _scaf_70_000702	_scaf_43_000615, _scaf_61_000140, _scaf_7546_000003, _scaf_856_000003, _scaf_87_000113, _scaf_9_000339	_2_001704	_alt-scaf_62_000268, _scaf_119_000012	_chr5_002933	_chr2_001899, _scaf_3119_000003	Zm00001eb109140
OG0004951	_scaf_10_003044, _scaf_112_000889, _scaf_15_002817, _scaf_1_002677, _scaf_20_000802, _scaf_33_001110, _scaf_8_000121, _scaf_90_000687	_chr2_000312	_scaf_1_000393, _scaf_2_005713, _scaf_32_002981, _scaf_33_002898, _scaf_3_003143, _scaf_5_005947	_alt-scaf_16_001045, _scaf_116_000019	_scaf_11_001347, _scaf_12_002423, _scaf_336_000002	_Chr01_005180, _Chr02_005217	_Chr09K_002309, _Chr09K_002310, _Chr09K_005633, _Chr09N_005507	_scaf_104_000170, _scaf_104_000173, _scaf_3_000947, _scaf_74_000755	_scaf_101_000255, _scaf_15_000880, _scaf_2864_000001, _scaf_5068_000004, _scaf_5307_000003	_1_005013	_scaf_138_000029, _scaf_4_001758	_chr1_004468	_chr1_002784	Zm00001eb061930, Zm00001eb413650
OG0004952	_scaf_111_000036, _scaf_1_003346, _scaf_4_002011, _scaf_4_002014, _scaf_4_002016, _scaf_4_002022, _scaf_88_001240, _scaf_95_000278	_chr3_003334, _chr3_003337	_alt-scaf_25_001820, _scaf_26_000309, _scaf_29_000311, _scaf_29_000312, _scaf_7_000291, _scaf_7_004782	_alt-scaf_4_002587, _scaf_3_002656	_scaf_16_000424, _scaf_16_001832, _scaf_8_002032	_Chr03_001807, _Chr04_001850	_Chr02K_002659, _Chr02N_002502	_scaf_66_000013, _scaf_66_000016, _scaf_74_000785, _scaf_84_000643, _scaf_84_000647	_scaf_2_001330, _scaf_3430_000003, _scaf_43_001027	_2_002245	_scaf_22_001622, _scaf_30_001294, _scaf_46_000238	_chr3_000189	_alt-scaf_27_000003, _chr5_000004, _chr7_001788	Zm00001eb327910
OG0004953	_scaf_111_000018, _scaf_1_003331, _scaf_4_001996, _scaf_88_001223, _scaf_95_000261, _scaf_9_000253	_chr3_003314	_alt-scaf_25_001805, _scaf_26_000291, _scaf_29_000293, _scaf_4_000255, _scaf_6_003017, _scaf_7_000276	_scaf_1268_000007, _scaf_486_000012	_scaf_16_000406, _scaf_8_002018	_Chr04_002358, _scaffold00815_000007	_Chr02K_002650, _Chr02N_002491	_alt-scaf_191_000010, _alt-scaf_3682_000006, _scaf_1503_000003, _scaf_70_000305	_scaf_2_001318, _scaf_43_001015, _scaf_7_000188, _scaf_87_000446	_2_002234	_alt-scaf_1474_000008, _scaf_30_001258, _scaf_30_001273, _scaf_30_001278, _scaf_3914_000003	_chr3_000178, _chr5_000151	_alt-scaf_116_000017, _chr2_002711, _chr7_001780	Zm00001eb109810, Zm00001eb328110
OG0004954	_scaf_157_000029, _scaf_1_003312, _scaf_4_001973, _scaf_88_001202, _scaf_95_000242, _scaf_9_000234	_chr3_003294	_alt-scaf_25_001789, _scaf_1082_000001, _scaf_249_000004, _scaf_26_000273, _scaf_26_000274, _scaf_29_000278, _scaf_4_000238, _scaf_6_003000, _scaf_7_000261	_alt-scaf_4_002562, _scaf_3_002617	_scaf_16_000386, _scaf_16_000387, _scaf_8_001993	_Chr03_001824, _Chr04_002347	_Chr03K_004352, _Chr03N_004159	_scaf_237_000303, _scaf_310_000100, _scaf_50_000673, _scaf_70_000283, _scaf_84_000606	_scaf_2413_000004, _scaf_7_000176	_2_002215	_alt-scaf_634_000014, _scaf_288_000019, _scaf_30_001238	_chr10_000741, _chr3_000163, _chr4_001651, _chr8_001097	_chr7_001767	Zm00001eb328460
OG0004955	_scaf_1_003234, _scaf_4_001909, _scaf_88_001141, _scaf_95_000172, _scaf_9_000180	_chr3_003221	_alt-scaf_25_001741, _scaf_26_000208, _scaf_29_000210, _scaf_4_000182, _scaf_6_002938, _scaf_7_000195	_alt-scaf_16_001410, _alt-scaf_4_002522, _alt-scaf_4_002527, _scaf_3_002566	_scaf_16_000275, _scaf_1_003242, _scaf_38_000300, _scaf_8_001946	_Chr04_002306, _Chr04_002307	_Chr02K_004016, _Chr02N_003813	_scaf_1268_000006, _scaf_237_000228, _scaf_310_000027	_scaf_2_001008, _scaf_2_001009, _scaf_43_000729, _scaf_43_000730, _scaf_6403_000001, _scaf_6403_000002, _scaf_7_000118, _scaf_7_000124	_2_002168, _8_001729	_scaf_30_001161, _scaf_46_000191	_chr3_000134	_chr7_001721	Zm00001eb329200
OG0004956	_scaf_139_000188, _scaf_139_000190, _scaf_1_002839, _scaf_1_002842, _scaf_4_001584, _scaf_88_000849, _scaf_95_001419, _scaf_9_002998	_chr3_002889	_alt-scaf_25_001447, _scaf_26_003195, _scaf_26_003196, _scaf_29_003245, _scaf_6_002534, _scaf_7_004941	_alt-scaf_4_002247, _scaf_752_000001	_scaf_16_002111, _scaf_16_002114	_Chr03_002087, _Chr04_001973	_Chr02K_002331, _Chr02N_002183	_alt-scaf_181_000212, _scaf_237_000129, _scaf_70_000900, _scaf_84_000300	_scaf_2_001056	_2_001882	_scaf_1108_000001, _scaf_30_000840	_chr5_003031	_alt-scaf_29_000033, _alt-scaf_909_000005, _chr2_001980, _scaf_3229_000002	Zm00001eb109230, Zm00001eb110940, Zm00001eb110950, Zm00001eb123760, Zm00001eb383020, Zm00001eb390360
OG0004957	_scaf_139_000050, _scaf_1_003074, _scaf_22_001368, _scaf_2_001927, _scaf_39_000896, _scaf_4_001766, _scaf_88_001024	_chr10_003488, _chr3_003085	_alt-scaf_25_001617, _scaf_26_000048, _scaf_29_000044, _scaf_6_002787	_scaf_660_000001	_scaf_107_000144, _scaf_107_000145, _scaf_107_000146, _scaf_107_000147, _scaf_19_002501, _scaf_19_002502, _scaf_19_002503	_scaffold00020_000007, _scaffold00020_000026	_Chr07K_001687, _Chr07N_001696	_alt-scaf_181_000044, _alt-scaf_298_000217, _scaf_169_000212, _scaf_1720_000004, _scaf_218_000358	_alt-scaf_20_001816, _scaf_1696_000007, _scaf_23_001890, _scaf_2699_000001, _scaf_9_001011	_6_001337	_scaf_30_001012, _scaf_46_000036	_chr15_000830	_alt-scaf_50_000056, _chr10_001324	Zm00001eb434510
OG0004958	_scaf_139_000017, _scaf_1_003030, _scaf_4_001739, _scaf_88_000989, _scaf_95_000020, _scaf_9_000015	_chr3_003054	_alt-scaf_25_001588, _scaf_26_000020, _scaf_29_000020, _scaf_4_000019, _scaf_6_002760, _scaf_7_000029	_alt-scaf_4_002366, _scaf_3_002396, _scaf_3_002397	_scaf_16_000028, _scaf_8_001688	_Chr03_001981, _Chr04_002129	_Chr02K_002445, _Chr02N_002296	_scaf_236_000114, _scaf_3401_000003, _scaf_70_000024, _scaf_84_000405, _scaf_84_000406	_scaf_43_000851, _scaf_43_000852, _scaf_43_000853, _scaf_87_000306	_2_002015	_scaf_30_000978, _scaf_30_000979, _scaf_46_000007, _scaf_46_000008, _scaf_46_000009	_chr3_000009	_alt-scaf_1117_000001, _alt-scaf_1117_000002, _chr7_001611	Zm00001eb331400
OG0004959	_scaf_10_000069, _scaf_112_000051, _scaf_15_000045, _scaf_33_001408, _scaf_39_000462, _scaf_55_000404, _scaf_90_000957	_chr2_000053	_scaf_1_000061, _scaf_2_000055, _scaf_33_000056, _scaf_3_003453, _scaf_5_000054	_alt-scaf_16_001178	_scaf_11_001779, _scaf_12_002189	_Chr01_000009, _Chr16_000181	_Chr09K_000043, _Chr09N_000027	_alt-scaf_175_000278, _scaf_104_000340, _scaf_3_001273, _scaf_74_000553	_alt-scaf_16_001101, _scaf_101_000043, _scaf_15_001109, _scaf_3_001113, _scaf_40_000376, _scaf_40_000379	_1_000041	_scaf_4_002052, _scaf_79_000049	_chr10_001008, _chr1_000034	_alt-scaf_4645_000001, _chr1_002970, _scaf_3221_000001	Zm00001eb064800, Zm00001eb177730, Zm00001eb323900, Zm00001eb381810
OG0004960	_scaf_10_003063, _scaf_15_002835, _scaf_232_000010, _scaf_33_001132, _scaf_90_000707	_chr2_002486, _chr2_002487, _chr2_004138, _chr2_006343, _chr6_003224	_scaf_1_005872, _scaf_2_005732, _scaf_32_002994, _scaf_33_002913, _scaf_3_003163, _scaf_5_005962	_alt-scaf_16_001056, _scaf_15_001251	_scaf_11_001960, _scaf_12_002473	_Chr01_005204, _Chr02_005230	_Chr09K_005646, _Chr09N_005519	_scaf_104_000189, _scaf_74_000774	_scaf_15_000893, _scaf_3_000904, _scaf_6325_000007	_1_005030	_scaf_2400_000001, _scaf_4_001774	_chr10_000844, _chr1_004478	_alt-scaf_103_000007, _alt-scaf_42_000005, _chr5_004387, _scaf_2112_000003, _scaf_2364_000006, _scaf_5973_000002	Zm00001eb062150, Zm00001eb212190
OG0004961	_scaf_10_001089, _scaf_10_003032, _scaf_112_000885, _scaf_15_002813, _scaf_74_000710, _scaf_90_000683	_chr2_001022, _chr2_006314	_scaf_1_000387, _scaf_2_005707, _scaf_32_001089, _scaf_33_002890, _scaf_3_003137, _scaf_5_005942	_alt-scaf_16_001040, _scaf_15_001240	_scaf_11_001341, _scaf_12_000419	_Chr01_002772, _Chr01_005176, _Chr02_000733, _Chr13_001583	_Chr09K_000829, _Chr09N_000785	_alt-scaf_85_000285, _scaf_18_001384, _scaf_3_000941, _scaf_3_002233, _scaf_74_000750	_alt-scaf_16_000891, _alt-scaf_16_001667, _scaf_22478_000001	_1_005009	_scaf_138_000023, _scaf_4_001752, _scaf_93_000021	_chr10_000836	_chr1_002781, _chr5_004372, _chr5_004374	Zm00001eb061850, Zm00001eb212440
OG0004962	_scaf_10_003023, _scaf_112_000465, _scaf_112_000466, _scaf_112_000467, _scaf_15_000490, _scaf_15_000491, _scaf_15_000492, _scaf_33_001821, _scaf_90_001346	_chr2_000489	_scaf_1_000445, _scaf_2_000442, _scaf_32_000511, _scaf_33_000486, _scaf_3_003909, _scaf_5_000459	_alt-scaf_16_001498, _scaf_15_001851	_scaf_11_002203, _scaf_12_002709	_Chr01_005001, _Chr02_000261	_Chr09K_000366, _Chr09N_000328	_alt-scaf_203_000263, _alt-scaf_83_000181, _scaf_18_000860, _scaf_3_001732, _scaf_453_000004, _scaf_74_000936	_scaf_2770_000002, _scaf_3_001400	_1_000372	_scaf_120_000001, _scaf_124_000025, _scaf_4_002584, _scaf_4_002585	_chr10_001191, _chr1_000330	_chr1_003207, _scaf_3794_000001	Zm00001eb058880
OG0004963	_scaf_10_002996, _scaf_112_000437, _scaf_112_000439, _scaf_15_000463, _scaf_33_001791, _scaf_90_001316	_chr2_000465	_scaf_1_000415, _scaf_2_000412, _scaf_32_000482, _scaf_33_000461, _scaf_3_003883, _scaf_5_000436	_alt-scaf_16_001473, _scaf_337_000005	_scaf_1051_000001, _scaf_1051_000002, _scaf_11_002159, _scaf_12_002659, _scaf_12_002660	_Chr02_000234	_Chr09K_000340, _Chr09N_000300	_alt-scaf_83_000149, _scaf_104_000684, _scaf_3_001698	_scaf_14306_000001, _scaf_15_001418, _scaf_3_001382, _scaf_7383_000003, _scaf_8384_000004	_1_000347	_scaf_137_000032, _scaf_4_002544	_chr15_001701, _chr1_004365	_alt-scaf_598_000005, _alt-scaf_598_000007, _chr1_002645, _chr1_003183	Zm00001eb059510, Zm00001eb059600
OG0004964	_scaf_10_002994, _scaf_112_000435, _scaf_15_000461, _scaf_33_001789, _scaf_90_001314	_chr2_000463	_scaf_1_000413, _scaf_2_000409, _scaf_32_000480, _scaf_33_000459, _scaf_3_003880, _scaf_5_000434	_alt-scaf_16_001471, _scaf_337_000003, _scaf_543_000004	_scaf_11_002156	_Chr01_000411, _Chr02_000232	_Chr09K_000338, _Chr09N_000297	_alt-scaf_83_000146, _scaf_104_000682, _scaf_3_001693, _scaf_74_000497	_scaf_15_001416, _scaf_3_001379, _scaf_8384_000002	_1_000345	_scaf_137_000030, _scaf_4_002542	_chr10_001171, _chr1_004363	_alt-scaf_23_000024, _alt-scaf_23_000205, _alt-scaf_291_000004, _alt-scaf_47_000034, _alt-scaf_598_000002, _chr1_003180, _chr5_000191, _chr6_002485	Zm00001eb059550, Zm00001eb213490
OG0004965	_scaf_10_000379, _scaf_112_000755, _scaf_15_002685, _scaf_2_000499, _scaf_90_000542	_chr2_006169	_alt-scaf_17_000510, _scaf_16_002421, _scaf_18_002225, _scaf_1_000275, _scaf_21_001307, _scaf_31_000079, _scaf_33_002772, _scaf_37_001252	_scaf_9_000361	_scaf_19_000103, _scaf_32_000594	_Chr02_000229, _Chr11_000292, _Chr12_002722	_Chr01N_001201, _Chr03K_002388	_scaf_104_000034, _scaf_13_000804, _scaf_140_000063, _scaf_2208_000001, _scaf_3_000770, _scaf_74_000623	_alt-scaf_20_000519, _scaf_19202_000001, _scaf_22_000059, _scaf_23_001034, _scaf_23_001035	_6_000269	_alt-scaf_42_000444, _alt-scaf_65_000107	_chr15_000212, _chr8_001811	_chr10_000721, _chr2_003747	Zm00001eb084990, Zm00001eb421350
OG0004966	_scaf_10_000442, _scaf_112_000823, _scaf_15_002751, _scaf_33_001036, _scaf_90_000612	_chr2_006244	_scaf_1_000324, _scaf_2_005647, _scaf_32_002896, _scaf_33_002825, _scaf_3_003064	_scaf_1470_000002, _scaf_15_001159	_scaf_11_001264, _scaf_11_001265, _scaf_12_000335, _scaf_6_002609	_Chr01_005103, _Chr02_005163	_Chr09K_005579, _Chr09N_005453	_alt-scaf_83_000820, _scaf_104_000112, _scaf_3_000874, _scaf_4156_000005, _scaf_74_000699	_alt-scaf_16_000825, _scaf_15_000830, _scaf_3_000840	_1_004950	_alt-scaf_1945_000007, _scaf_140_000018, _scaf_4_001638	_chr10_000811, _chr1_003568, _chr1_004420	_chr1_002686, _chr5_003836, _chr5_004345, _chr6_000403	Zm00001eb034960, Zm00001eb212900
OG0004967	_scaf_10_002724, _scaf_112_000600, _scaf_15_002542, _scaf_33_000820, _scaf_90_000398	_chr2_006035	_scaf_1_005570, _scaf_2_005428, _scaf_32_002683, _scaf_33_002616, _scaf_3_002653, _scaf_3_002656, _scaf_3_002658, _scaf_3_002660, _scaf_3_002662, _scaf_3_002663, _scaf_3_002666, _scaf_5_005678	_alt-scaf_16_000822, _scaf_15_000963	_scaf_11_000994, _scaf_12_000093	_Chr01_000469, _Chr02_000319	_Chr09K_005389, _Chr09N_005251	_alt-scaf_155_000369, _scaf_18_000790, _scaf_3_000641, _scaf_74_000031	_alt-scaf_16_000692, _scaf_2085_000001, _scaf_3_000692, _scaf_90_000101, _scaf_90_000103	_1_004772	_alt-scaf_549_000001, _scaf_4_001400	_chr10_000702	_alt-scaf_271_000007, _chr5_004239	Zm00001eb214900
OG0004968	_scaf_10_000726, _scaf_119_000090, _scaf_15_000664, _scaf_16_002818, _scaf_2_001771, _scaf_33_002005, _scaf_90_001538	_chr10_003343, _chr2_000676	_scaf_1_000651, _scaf_2_000652, _scaf_33_000675, _scaf_3_004279, _scaf_5_000659	_alt-scaf_24_001892, _scaf_5_002912	_scaf_35_000262, _scaf_9_000313	_Chr05_000894, _Chr06_000777	_Chr05K_004101, _Chr05N_003897	_alt-scaf_155_000165, _scaf_169_000044, _scaf_18_001040, _scaf_18_001041, _scaf_190_000244, _scaf_190_000246, _scaf_3_001927, _scaf_52_000432	_scaf_13_000788, _scaf_34_000011, _scaf_4063_000001	_1_000548, _1_003177	_scaf_3875_000002, _scaf_4_002808, _scaf_4_002810, _scaf_575_000002	_chr6_001692	_chr8_003081	Zm00001eb341390
OG0004969	_scaf_10_000915, _scaf_119_000262, _scaf_15_000819, _scaf_287_000007, _scaf_33_002174, _scaf_90_001721	_chr2_000852	_scaf_1_000827, _scaf_2_000801, _scaf_32_000909, _scaf_33_000854, _scaf_3_004492, _scaf_5_000818	_alt-scaf_16_001798, _scaf_15_002212	_scaf_11_002611, _scaf_205_000014, _scaf_26_000136	_Chr01_004623, _Chr02_004666, _Chr03_003083, _Chr06_001681	_Chr09K_000698, _Chr09N_000652, _Chr09N_000654	_alt-scaf_83_000592, _alt-scaf_85_000120, _scaf_18_001241, _scaf_3_002081	_alt-scaf_16_001543, _alt-scaf_77_000343, _scaf_15_001685, _scaf_3_001669, _scaf_4935_000004	_1_000685	_scaf_176_000016, _scaf_4_003031	_chr1_000621	_chr1_003498, _chr9_000216	Zm00001eb052450, Zm00001eb084000
OG0004971	_scaf_101_000437, _scaf_20_000674, _scaf_20_001699, _scaf_36_000364, _scaf_38_000388, _scaf_44_000094, _scaf_5_001980, _scaf_93_000174	_chr1_000693, _chr1_002118, _chr1_003885	_scaf_11_000077, _scaf_22_001036, _scaf_39_000080, _scaf_39_000359, _scaf_40_001353, _scaf_54_001222, _scaf_55_001084, _scaf_74_000423	_alt-scaf_2_001306, _scaf_1_001562	_scaf_28_000790, _scaf_3_000822	_scaffold00085_000011, _scaffold00861_000001	_Chr08K_001095, _Chr08N_000974	_alt-scaf_242_000054, _alt-scaf_32_000421, _alt-scaf_41_000722, _scaf_15_000209, _scaf_15_000236	_scaf_25_000295, _scaf_26_000296, _scaf_453_000004	_5_000853	_alt-scaf_2_000614, _scaf_1_000660	_chr5_001322	_alt-scaf_59_000034, _chr2_002187	Zm00001eb115110
OG0004972	_scaf_101_000225, _scaf_107_000174, _scaf_2_000340, _scaf_93_000615, _scaf_94_000686	_chr10_001951	_alt-scaf_17_003385, _scaf_16_001531, _scaf_18_002102, _scaf_18_002103, _scaf_18_002104, _scaf_21_002052, _scaf_66_000918, _scaf_93_000412	_alt-scaf_28_000337, _alt-scaf_28_000338, _scaf_13_001817, _scaf_9_000239	_scaf_12_000889, _scaf_39_000528	_Chr11_002757, _Chr12_002868	_Chr07K_000264, _Chr07K_000265, _Chr07N_000251	_alt-scaf_147_000050, _scaf_107_000098, _scaf_1539_000001, _scaf_2252_000006, _scaf_27_000557, _scaf_36_000143	_scaf_73_000181	_6_000158	_alt-scaf_55_000127, _scaf_37_000318, _scaf_37_000319	_chr17_000853, _chr6_001792, _chr8_001708	_chr4_000626, _scaf_1357_000001	Zm00001eb176980
OG0004973	_scaf_101_000260, _scaf_107_000219, _scaf_2_003612, _scaf_93_000642, _scaf_94_000726	_chr10_002118	_alt-scaf_17_000369, _scaf_16_002290, _scaf_18_002139, _scaf_21_001499, _scaf_66_000008, _scaf_93_000448	_scaf_394_000002, _scaf_9_000263	_scaf_12_000928, _scaf_39_000559	_Chr03_000358, _Chr11_002726, _Chr12_000193	_Chr07K_000276, _Chr07N_000264	_scaf_2550_000001, _scaf_36_000178, _scaf_376_000008	_alt-scaf_48_000171, _alt-scaf_48_000173, _alt-scaf_69_000210, _alt-scaf_76_000177, _scaf_18_000143, _scaf_2730_000005, _scaf_67_000451, _scaf_73_000218	_2_003652, _6_000192	_scaf_37_000347, _scaf_37_000352	_chr15_001583, _chr8_000986	_chr10_002013, _chr2_000959	Zm00001eb086880, Zm00001eb420170
OG0004976	_scaf_104_001137, _scaf_48_001560, _scaf_57_000791, _scaf_69_000764, _scaf_70_000663, _scaf_78_000641	_chr3_005971	_scaf_1354_000006, _scaf_13_003883, _scaf_14_002084, _scaf_15_003875, _scaf_19_001971, _scaf_20_002013, _scaf_8_002370	_scaf_6_003106	_scaf_43_000755, _scaf_6_000638	_Chr07_005933, _Chr08_003417	_Chr01K_001499, _Chr01K_004047, _Chr01N_003790	_alt-scaf_286_000048, _scaf_1072_000002, _scaf_166_000309, _scaf_5_001607	_alt-scaf_103_000371, _alt-scaf_14635_000002, _alt-scaf_57_000514, _scaf_27_001158, _scaf_45_000583, _scaf_8066_000001	_4_003380	_scaf_21_001816, _scaf_49_000657	_chr7_002741, _chr9_000905	_alt-scaf_89_000005, _chr4_002031, _chr5_003590	Zm00001eb209480, Zm00001eb229950
OG0004977	_scaf_104_001098, _scaf_48_001522, _scaf_57_000737, _scaf_69_000700, _scaf_70_000619, _scaf_78_000596	_chr3_005900	_scaf_13_003832, _scaf_15_003824, _scaf_20_001954, _scaf_8_002311	_alt-scaf_19_001328, _scaf_6_003047	_scaf_43_000681, _scaf_6_000559, _scaf_6_000564	_Chr08_003389, _scaffold00281_000005	_Chr01K_004021, _Chr01N_003763	_alt-scaf_17_000937, _alt-scaf_17_000939, _alt-scaf_17_000941, _alt-scaf_17_000943, _scaf_12_000944, _scaf_12_000947, _scaf_245_000123, _scaf_2852_000006	_alt-scaf_103_000334, _alt-scaf_57_000477, _scaf_45_000564, _scaf_588_000005	_4_003335	_scaf_246_000010, _scaf_49_000598	_chr7_002717, _chr9_001031	_chr4_002166, _chr5_003560, _scaf_5759_000002	Zm00001eb208430, Zm00001eb230510
OG0004978	_scaf_104_000203, _scaf_48_000133, _scaf_57_001079, _scaf_69_001028, _scaf_70_000955, _scaf_78_000934	_chr3_000240	_scaf_13_000200, _scaf_14_002395, _scaf_15_000169, _scaf_19_002257, _scaf_20_002288, _scaf_8_002765	_alt-scaf_19_000213, _scaf_2110_000004	_scaf_43_000192, _scaf_6_002611	_Chr07_000141, _Chr08_000112, _Chr12_000236	_Chr04K_000513, _Chr04N_000415	_alt-scaf_138_000287, _alt-scaf_22_000848, _scaf_166_000182, _scaf_1_000825, _scaf_1_000826, _scaf_2294_000001, _scaf_5_000220, _scaf_6_000370, _scaf_6_000371, _scaf_6_001124	_alt-scaf_103_000126, _scaf_3204_000003, _scaf_45_000799	_4_000137	_scaf_2129_000002, _scaf_49_000220	_chr9_000874	_alt-scaf_1056_000003, _chr4_001999	Zm00001eb208780
OG0004979	_scaf_104_001015, _scaf_48_001453, _scaf_57_000651, _scaf_69_000633, _scaf_70_000566, _scaf_78_000507	_chr3_005815	_scaf_125_000009, _scaf_14_001955, _scaf_14_001956, _scaf_15_003762, _scaf_19_001850, _scaf_19_001851, _scaf_20_001881, _scaf_8_002234	_scaf_1699_000002, _scaf_1699_000003, _scaf_1699_000004, _scaf_6_002986	_scaf_43_000606, _scaf_6_000499	_Chr07_005849, _Chr08_003293	_Chr01K_003964, _Chr01N_003721	_alt-scaf_138_000171, _scaf_1929_000008, _scaf_245_000026, _scaf_28_001168, _scaf_5_001470	_alt-scaf_57_000434, _scaf_6303_000003, _scaf_6303_000004, _scaf_780_000001	_4_003287	_scaf_21_001660, _scaf_49_000511, _scaf_49_000512	_chr9_001002	_alt-scaf_311_000003, _alt-scaf_783_000002	Zm00001eb209030
OG0004980	_scaf_104_001010, _scaf_105_000243, _scaf_48_001450, _scaf_57_000646, _scaf_69_000628, _scaf_78_000503	_chr3_005810, _chr5_001686	_scaf_125_000005, _scaf_14_002425, _scaf_15_003757, _scaf_20_001877, _scaf_8_002229	_alt-scaf_19_001282, _scaf_2852_000001, _scaf_6_002983	_scaf_43_000602, _scaf_6_000494, _scaf_6_000495	_Chr07_005846, _Chr08_003287	_Chr01K_003961, _Chr01N_003718	_alt-scaf_138_000162, _alt-scaf_138_000163, _scaf_24_000298, _scaf_4685_000001, _scaf_5_001465, _scaf_77_000476	_alt-scaf_103_000255, _alt-scaf_57_000429, _alt-scaf_57_000430, _scaf_27_001066	_4_003284	_alt-scaf_3928_000002, _scaf_21_001653, _scaf_49_000503	_chr7_002682	_chr5_003521, _scaf_2551_000001, _scaf_2551_000002	Zm00001eb231370
OG0004982	_scaf_109_000698, _scaf_17_001030, _scaf_34_000352, _scaf_35_001398, _scaf_37_000653, _scaf_40_001354, _scaf_73_001293	_chr1_001992	_alt-scaf_25_002023, _scaf_44_000488, _scaf_60_000580, _scaf_70_001348, _scaf_7_003374	_scaf_1_004095	_scaf_23_001105, _scaf_44_000652	_Chr09_002308, _Chr10_000176, _scaffold02301_000001	_Chr03K_000107, _Chr03N_000094, _Chr08K_002798, _Chr08N_002463	_alt-scaf_114_000216, _alt-scaf_233_000072, _alt-scaf_6071_000003, _alt-scaf_6082_000003, _scaf_119_000079, _scaf_3265_000007, _scaf_57_000546	_alt-scaf_10471_000003, _scaf_28_000035, _scaf_39_000466, _scaf_75_000294, _scaf_75_000297	_5_002032	_alt-scaf_24_000284, _scaf_3_000282	_chr14_000589	_chr4_002764, _scaf_4494_000001	Zm00001eb196280
OG0004983	_scaf_109_000606, _scaf_52_000260, _scaf_55_000259, _scaf_72_001142, _scaf_7_001298, _scaf_95_001301	_chr1_001925, _chr8_003009	_alt-scaf_12_000495, _alt-scaf_57_001323, _scaf_11_000472, _scaf_22_002468, _scaf_34_002113, _scaf_35_002016, _scaf_415_000008, _scaf_44_000438, _scaf_44_000945, _scaf_46_000676, _scaf_70_001279, _scaf_9_000482	_alt-scaf_2_003747, _scaf_1_004042	_scaf_13_001151, _scaf_34_000272	_Chr10_001221, _scaffold00249_000002	_Chr02K_003962, _Chr02N_003753, _Chr03K_003315	_alt-scaf_16_000725, _scaf_111_000530, _scaf_2100_000001, _scaf_57_000504, _scaf_6546_000002	_alt-scaf_53_000277	_5_001986	_alt-scaf_24_000202, _alt-scaf_7_000545, _scaf_6_000504	_chr5_002121	_chr4_002742	Zm00001eb196610
OG0004984	_scaf_110_000103, _scaf_11_000079, _scaf_57_000101, _scaf_69_000114	_chr3_005266	_scaf_13_003334, _scaf_14_001400, _scaf_15_003298, _scaf_19_001325, _scaf_20_001372, _scaf_8_001710	_scaf_1642_000001, _scaf_1642_000002, _scaf_2534_000002, _scaf_6_002595, _scaf_6_002596	_scaf_13_003152, _scaf_13_003153, _scaf_6_000007	_Chr07_005412, _Chr08_002881	_Chr01K_003403, _Chr01N_003248	_alt-scaf_291_000049, _alt-scaf_98_000122, _alt-scaf_98_000205, _scaf_28_000635, _scaf_5_000985	_alt-scaf_57_000013, _scaf_27_000745, _scaf_45_000085	_4_002911	_scaf_21_001072, _scaf_299_000003	_chr3_002129, _chr7_000382, _chr9_000650	_alt-scaf_29_000031, _chr4_002392, _chr5_001316	Zm00001eb204010, Zm00001eb237980
OG0004985	_scaf_110_000109, _scaf_11_000084, _scaf_48_001012, _scaf_57_000107, _scaf_69_000121, _scaf_70_000140	_chr3_005272	_scaf_13_003341, _scaf_14_001413, _scaf_15_003306, _scaf_19_001336, _scaf_20_001380, _scaf_8_001720	_scaf_6_002603	_scaf_13_003161, _scaf_13_003165, _scaf_6_000013	_Chr07_005417, _Chr08_002891	_Chr01K_003412, _Chr01N_003254	_alt-scaf_291_000059, _alt-scaf_98_000127, _scaf_28_000644	_alt-scaf_57_000021, _scaf_1527_000002, _scaf_45_000095	_4_002918	_scaf_1118_000004, _scaf_21_001078, _scaf_2243_000002	_chr7_000395, _chr7_000396, _chr7_000397, _chr7_000398, _chr9_000654	_alt-scaf_29_000042, _chr4_001797, _chr5_001326, _scaf_6627_000001	Zm00001eb204110, Zm00001eb238140
OG0004987	_scaf_110_000128, _scaf_110_000129, _scaf_110_000130, _scaf_48_001032, _scaf_57_000129, _scaf_69_000142, _scaf_70_000162, _scaf_78_000023	_chr3_005293	_scaf_13_003355, _scaf_14_001432, _scaf_15_003325, _scaf_19_001354, _scaf_20_001399, _scaf_8_001732	_alt-scaf_19_000883, _alt-scaf_19_000887, _scaf_468_000002, _scaf_468_000003	_scaf_13_003182, _scaf_324_000009, _scaf_6_000027	_Chr07_005427, _Chr08_000513	_Chr01N_000493	_alt-scaf_98_000141, _scaf_28_000669, _scaf_5_001015	_alt-scaf_57_000034, _scaf_27_000760, _scaf_45_000114, _scaf_45_000115, _scaf_78_000313	_4_002929	_scaf_21_001099, _scaf_21_001101, _scaf_57_000092, _scaf_57_000094	_chr7_000403	_alt-scaf_29_000047, _chr5_001330	Zm00001eb238300
OG0004988	_scaf_110_000318, _scaf_48_000601, _scaf_48_001066, _scaf_57_001580, _scaf_69_001506, _scaf_70_001409, _scaf_78_001408	_chr3_000716	_scaf_13_000648, _scaf_14_002859, _scaf_15_000606, _scaf_19_002727, _scaf_20_002742, _scaf_8_003234	_alt-scaf_19_000597, _scaf_6_000532	_scaf_452_000001, _scaf_51_000226, _scaf_51_000228, _scaf_80_000041	_Chr07_005435, _scaffold01437_000002	_Chr01K_000519, _Chr01N_000435	_alt-scaf_100_000435, _alt-scaf_126_000384, _scaf_28_000469, _scaf_5_000686, _scaf_680_000001	_scaf_1534_000001, _scaf_27_000422, _scaf_78_000241	_4_000526	_scaf_21_000797	_chr7_002326, _chr9_000685	_alt-scaf_721_000001, _chr5_003194	Zm00001eb239400, Zm00001eb239410, Zm00001eb243710, Zm00001eb273030
OG0004990	_scaf_114_000397, _scaf_52_001963, _scaf_55_001995, _scaf_72_000749	_chr4_004645, _chr4_004647	_alt-scaf_12_003545, _scaf_10_003292, _scaf_11_003577, _scaf_42_000017, _scaf_45_001950, _scaf_9_003612, _scaf_9_003613	_alt-scaf_24_001840, _scaf_1166_000001	_scaf_17_001000, _scaf_6_001677	_Chr06_003689, _Chr06_003690	_Chr05K_000836, _Chr05N_000761	_alt-scaf_30_000656, _scaf_131_000126, _scaf_131_000127, _scaf_23_000366, _scaf_31_000547, _scaf_4844_000003	_scaf_13_000929, _scaf_2391_000010, _scaf_2391_000011, _scaf_33_000762, _scaf_34_001254, _scaf_34_001255	_3_000724, _3_000725	_alt-scaf_23_001006	_chr2_002691, _chr6_001657	_chr3_000513, _chr8_000396	Zm00001eb131090, Zm00001eb340640
OG0004992	_scaf_116_000286, _scaf_49_001262, _scaf_62_000294, _scaf_68_001131	_chr8_002198	_scaf_24_001443, _scaf_24_002019, _scaf_50_000303, _scaf_53_001018, _scaf_59_000917, _scaf_61_000356, _scaf_64_001204, _scaf_67_000631, _scaf_67_001228	_alt-scaf_12_001850, _scaf_10_000183	_scaf_22_001040, _scaf_7_000326, _scaf_7_000332	_Chr11_001914, _Chr19_001587, _scaffold00023_000003	_Chr04N_001518	_alt-scaf_156_000032, _alt-scaf_68_000708, _scaf_5192_000004, _scaf_53_000727, _scaf_69_000250	_alt-scaf_80_000528, _scaf_44_000238, _scaf_59_000657, _scaf_61_000660	_10_001561	_alt-scaf_20_001227, _scaf_18_000305	_chr13_001017	_alt-scaf_23_000166, _chr4_001542, _chr5_002033, _chr6_000520	Zm00001eb041500, Zm00001eb273480
OG0004993	_scaf_12_003046, _scaf_14_002188, _scaf_29_000482, _scaf_32_000598, _scaf_59_000401, _scaf_67_001291	_chr9_002340	_alt-scaf_12_000523, _alt-scaf_90_000148, _scaf_10_000487, _scaf_11_000496, _scaf_34_002142, _scaf_35_002046, _scaf_87_000144, _scaf_87_000145, _scaf_89_000735, _scaf_89_000736, _scaf_91_000132, _scaf_9_000509	_alt-scaf_17_000436, _scaf_5_000407	_scaf_10_000395, _scaf_9_002222	_Chr05_001797, _Chr06_001710	_Chr05K_002984, _Chr05N_002795	_alt-scaf_117_000307, _alt-scaf_133_000283, _scaf_109_000407, _scaf_26_000953	_scaf_10_001346, _scaf_11_000341, _scaf_63_000334, _scaf_6729_000001	_3_002548	_alt-scaf_7_000578, _scaf_6_000527	_chr2_003958	_alt-scaf_22_000188, _chr3_001194	Zm00001eb147320
OG0004994	_scaf_12_002315, _scaf_29_001362, _scaf_32_001242, _scaf_357_000001, _scaf_59_000584, _scaf_67_001464	_chr9_001004	_alt-scaf_12_004317, _scaf_11_004438, _scaf_23_000441, _scaf_34_000716, _scaf_41_000403, _scaf_47_001330, _scaf_56_000366, _scaf_58_001272, _scaf_59_000367, _scaf_9_004430	_alt-scaf_26_001085, _scaf_993_000006	_scaf_2_000446, _scaf_4_002285, _scaf_4_002287, _scaf_4_002289	_Chr16_001102, _Chr17_001784	_Chr03K_000995, _Chr03N_000950, _Chr05N_001626	_alt-scaf_133_000077, _scaf_2256_000003, _scaf_67_000180	_scaf_38_000197, _scaf_47_000847, _scaf_64_000182, _scaf_7754_000005	_3_001405, _9_001492	_scaf_26_001458	_chr12_000196, _chr12_000197	_chr6_001414	Zm00001eb293780
OG0004996	_scaf_12_001722, _scaf_12_001723, _scaf_14_000181, _scaf_14_000182, _scaf_18_001728, _scaf_6_001827, _scaf_91_000701, _scaf_97_000619	_chr4_001267	_alt-scaf_12_003762, _scaf_11_003893, _scaf_34_000157, _scaf_35_000159, _scaf_9_003880	_alt-scaf_17_001413, _alt-scaf_17_001414, _scaf_1994_000001, _scaf_5_003068	_scaf_10_000067, _scaf_9_001678	_Chr06_003387	_Chr05K_001200, _Chr05N_001087, _Chr05N_001089	_alt-scaf_49_000496, _scaf_2226_000002, _scaf_34_000140	_scaf_10_000115, _scaf_10_000118, _scaf_10_000121, _scaf_10_000123, _scaf_10_000125, _scaf_10_000127, _scaf_10_001900, _scaf_11_001080, _scaf_11_001082, _scaf_4_001334	_3_000930	_scaf_6_001828	_chr2_000966	_chr3_001813	Zm00001eb161200
OG0004998	_scaf_121_000066, _scaf_124_000092, _scaf_124_000093, _scaf_36_000791, _scaf_36_000792, _scaf_38_001541, _scaf_44_000763, _scaf_5_001341, _scaf_5_001342	_chr1_001124, _chr1_001125	_scaf_44_000022, _scaf_44_000023, _scaf_54_000776, _scaf_55_000642, _scaf_55_000644	_alt-scaf_2_003133, _scaf_1_003328, _scaf_1_003329	_scaf_1_001763, _scaf_93_000010, _scaf_93_000011	_Chr09_001750, _Chr10_000554	_Chr08K_002205, _Chr08N_001948, _Chr08N_001953	_alt-scaf_135_000049, _scaf_132_000215, _scaf_132_000216, _scaf_134_000168, _scaf_134_000170, _scaf_15_000652	_scaf_26_001581, _scaf_26_001582	_5_000539	_scaf_1_001559, _scaf_1_001560	_chr14_001057	_chr4_000324, _scaf_4248_000001	Zm00001eb169620
OG0004999	_scaf_126_000478, _scaf_16_000688, _scaf_16_000689, _scaf_22_002042, _scaf_28_000554, _scaf_2_002662	_chr10_000662	_alt-scaf_17_002565, _scaf_1269_000002, _scaf_16_000708, _scaf_18_000700, _scaf_18_000703, _scaf_31_002184, _scaf_37_000689	_alt-scaf_18_000642, _scaf_9_002010	_scaf_19_000758, _scaf_19_000759, _scaf_32_001141, _scaf_32_001142	_Chr11_000990, _Chr12_002092	_Chr07K_002244, _Chr07K_002249, _Chr07N_002213, _Chr07N_002216	_alt-scaf_37_000798, _scaf_1874_000002, _scaf_224_000045, _scaf_81_000397	_alt-scaf_20_000465, _scaf_22_001395	_6_001878	_alt-scaf_39_000105, _scaf_31_000065	_chr15_000566, _chr8_000445	_alt-scaf_39_000060, _chr10_001065, _chr2_000417	Zm00001eb073920, Zm00001eb429190
OG0005000	_scaf_126_000436, _scaf_16_000639, _scaf_22_002001, _scaf_28_000510, _scaf_2_002609	_chr10_000621	_alt-scaf_17_002516, _scaf_16_000651, _scaf_18_000652, _scaf_21_000630, _scaf_31_002131, _scaf_37_000638	_alt-scaf_18_000614	_scaf_19_001895, _scaf_64_000027	_Chr11_000947, _Chr12_000983	_Chr07K_002193, _Chr07N_002173	_alt-scaf_37_000743, _scaf_13_000047, _scaf_224_000007, _scaf_81_000345	_alt-scaf_20_000431	_6_001842	_alt-scaf_39_000051, _scaf_31_000023	_chr15_000535, _chr8_000410	_alt-scaf_1371_000002, _alt-scaf_30_000167, _alt-scaf_39_000032, _chr10_001041, _chr2_000391, _chr3_000669, _chr3_003288, _chr5_001943, _chr6_002987	Zm00001eb009690, Zm00001eb073180, Zm00001eb395350, Zm00001eb428460
OG0005001	_scaf_126_000369, _scaf_16_000557, _scaf_22_001938, _scaf_28_000449, _scaf_2_002527, _scaf_2_002529, _scaf_2_003332	_chr10_000556	_alt-scaf_17_002441, _scaf_16_000566, _scaf_18_000588, _scaf_21_000560, _scaf_31_002060, _scaf_37_000573	_alt-scaf_18_000536, _scaf_1710_000001	_scaf_19_000628, _scaf_32_001067	_Chr11_001004, _Chr12_001817	_Chr07K_002115, _Chr07N_002109	_alt-scaf_37_000662, _scaf_352_000068, _scaf_52_001025	_alt-scaf_20_000379, _scaf_22_001333, _scaf_22_001336, _scaf_23_000325, _scaf_3505_000004, _scaf_9939_000001, _scaf_9_001403	_6_001786	_alt-scaf_45_000436, _scaf_114_000006	_chr15_001128, _chr8_000346	_alt-scaf_482_000002, _chr10_001597, _chr2_000339	Zm00001eb072260, Zm00001eb429940
OG0005002	_scaf_126_000279, _scaf_16_000455, _scaf_22_001842, _scaf_28_000368, _scaf_2_002446	_chr10_000472	_alt-scaf_17_002358, _scaf_16_000480, _scaf_18_000496, _scaf_21_000476, _scaf_31_001972, _scaf_37_000493	_scaf_755_000013, _scaf_9_001859	_scaf_19_000529, _scaf_32_000978, _scaf_566_000006	_Chr11_001823, _Chr12_001053	_Chr07K_002031, _Chr07N_002031	_alt-scaf_202_000415, _alt-scaf_347_000012, _scaf_52_000934	_alt-scaf_20_000325, _scaf_22_001265, _scaf_22_001270, _scaf_23_000276, _scaf_9_001341	_6_001712	_alt-scaf_45_000354, _scaf_41_000613	_chr8_000284	_alt-scaf_254_000003, _chr10_001551, _chr1_003798, _chr2_000265, _chr2_001534, _chr8_001005	Zm00001eb148340, Zm00001eb430710, Zm00001eb442360
OG0005004	_scaf_129_000046, _scaf_3_001583, _scaf_58_001051, _scaf_7_002963, _scaf_8_003079	_chr2_003077	_scaf_1_002868, _scaf_2_002800, _scaf_30_003101, _scaf_3_006641, _scaf_8_004893	_alt-scaf_14_000443, _scaf_2115_000002, _scaf_873_000004	_scaf_16_001539, _scaf_3_002563, _scaf_5_000685	_Chr01_002496, _Chr01_003182, _Chr02_002118, _Chr02_002855	_Chr09K_003397, _Chr09N_003382	_alt-scaf_136_000522, _alt-scaf_161_000040, _scaf_142_000425, _scaf_39_000145	_alt-scaf_12_001963, _scaf_1_002324, _scaf_2012_000002, _scaf_6_000997	_1_002385, _1_003081	_alt-scaf_25_000664, _alt-scaf_25_001283, _scaf_414_000003	_chr1_002793, _chr4_001944	_chr1_000492, _chr9_001675	Zm00001eb010280, Zm00001eb399030
OG0005006	_scaf_13_000014, _scaf_42_000955, _scaf_60_000025, _scaf_65_000022	_chr7_000019	_scaf_27_000055, _scaf_28_001455, _scaf_63_000035, _scaf_69_000772, _scaf_81_000855	_scaf_11_001529, _scaf_11_001530	_scaf_14_001438, _scaf_1_002301, _scaf_1_002302, _scaf_593_000002	_Chr07_001138, _Chr07_001139, _Chr13_001038, _Chr13_001039	_Chr06K_001164, _Chr06K_001165, _Chr06N_001047, _Chr06N_001048	_alt-scaf_200_000015, _scaf_333_000016, _scaf_406_000040, _scaf_425_000027	_scaf_18374_000001, _scaf_32_000004, _scaf_32_000005	_7_001152, _7_001153	_scaf_1075_000001, _scaf_1075_000002, _scaf_1345_000003, _scaf_22_000256, _scaf_22_000257	_chr11_000834	_chr1_001514, _scaf_3360_000004	Zm00001eb033580
OG0005008	_scaf_13_001325, _scaf_13_002711, _scaf_42_000887, _scaf_65_001738	_chr7_003545	_scaf_27_002988, _scaf_28_001374, _scaf_28_001375, _scaf_38_000091, _scaf_48_000970, _scaf_69_000680, _scaf_76_001338	_scaf_11_001428, _scaf_11_001429	_scaf_14_000986, _scaf_1_001333	_Chr10_000671, _Chr10_000672, _Chr10_001754, _Chr13_000990	_Chr06K_001843, _Chr06N_001761	_alt-scaf_58_000053, _scaf_163_000422, _scaf_328_000018, _scaf_40_000135, _scaf_42_000438	_alt-scaf_88_000424, _alt-scaf_88_000425, _scaf_40_001124	_7_001105	_scaf_22_001477, _scaf_22_001478, _scaf_33_000175	_chr17_000515, _chr17_000516	_alt-scaf_308_000004, _alt-scaf_308_000005, _chr4_002611, _chr4_002612	Zm00001eb199470, Zm00001eb199490
OG0005009	_scaf_13_001259, _scaf_13_001261, _scaf_13_002639, _scaf_312_000002, _scaf_42_000730, _scaf_42_000731, _scaf_60_001325, _scaf_65_001628, _scaf_65_001629	_chr7_000195	_scaf_27_002905, _scaf_28_001299, _scaf_63_001539, _scaf_69_000607, _scaf_81_000651	_scaf_11_001318	_scaf_14_000891, _scaf_1_001239, _scaf_1_001240, _scaf_1_001247, _scaf_1_001248	_Chr07_001300	_Chr06K_001752, _Chr06N_001696	_scaf_163_000338, _scaf_163_000339, _scaf_327_000057, _scaf_327_000058, _scaf_410_000001, _scaf_42_000590	_alt-scaf_52_000424, _alt-scaf_52_000425, _alt-scaf_88_000355, _scaf_40_001040, _scaf_40_001041	_7_001046	_scaf_22_001395, _scaf_33_000077, _scaf_33_000078	_chr11_000755	_chr1_004260	Zm00001eb035260
OG0005010	_scaf_13_000178, _scaf_13_001491, _scaf_42_001228, _scaf_60_000179, _scaf_65_000284, _scaf_85_000608	_chr7_000248	_scaf_28_001630, _scaf_63_000225, _scaf_69_000932, _scaf_76_000180, _scaf_81_001057	_scaf_11_001720	_scaf_14_000848, _scaf_1_001157	_Chr07_001349, _Chr13_001185	_Chr06K_001308, _Chr06N_001197	_alt-scaf_241_000023, _alt-scaf_241_000024, _scaf_163_000146, _scaf_3278_000001, _scaf_42_000644	_scaf_2425_000003, _scaf_32_000088, _scaf_40_000129, _scaf_631_000001	_7_001281	_alt-scaf_1141_000004, _scaf_22_000460	_chr11_000931, _chr17_000628	_alt-scaf_145_000004, _alt-scaf_39_000005, _chr10_001011, _chr1_001589, _chr3_002098, _chr4_000535, _chr5_003733	Zm00001eb035730, Zm00001eb174670
OG0005011	_scaf_13_000256, _scaf_13_001575, _scaf_42_000643, _scaf_60_000263, _scaf_65_000379, _scaf_85_000695	_chr7_003281	_scaf_27_000344, _scaf_28_001734, _scaf_28_001737, _scaf_69_001036, _scaf_76_000278, _scaf_81_001149	_alt-scaf_27_000598, _scaf_11_001165	_scaf_14_001723, _scaf_1_002651, _scaf_519_000007	_Chr07_004685, _Chr13_001225, _Chr13_001227	_Chr06K_001377, _Chr06N_001290	_alt-scaf_229_000183, _scaf_129_000403, _scaf_198_000162, _scaf_42_000248	_alt-scaf_52_000741, _scaf_1401_000004, _scaf_32_000162, _scaf_40_000210, _scaf_7363_000002	_7_001349	_scaf_22_000584, _scaf_22_001207, _scaf_3102_000001, _scaf_4271_000001, _scaf_50_000027	_chr11_000991, _chr17_000670	_chr1_001643	Zm00001eb037080
OG0005012	_scaf_13_001077, _scaf_13_002451, _scaf_42_000536, _scaf_60_001128, _scaf_65_001416, _scaf_85_000394	_chr7_003205	_scaf_27_002723, _scaf_28_001112, _scaf_63_001332, _scaf_69_000428, _scaf_76_001097, _scaf_81_000441	_alt-scaf_27_000354, _scaf_1210_000003, _scaf_3_003187	_scaf_14_000647, _scaf_1_001005	_Chr07_001405, _Chr13_001298	_Chr06K_001587, _Chr06N_001521	_alt-scaf_229_000135, _scaf_129_000088, _scaf_198_000081, _scaf_42_000186, _scaf_42_000187	_alt-scaf_29_000384, _alt-scaf_52_000330, _scaf_13010_000001, _scaf_382_000006, _scaf_5513_000001, _scaf_6696_000001, _scaf_7924_000003	_7_000908	_scaf_22_001131	_chr11_000655, _chr17_000418	_chr1_004173, _chr4_002655	Zm00001eb037600, Zm00001eb198620
OG0005013	_scaf_13_001039, _scaf_13_002420, _scaf_42_000510, _scaf_60_001107, _scaf_65_001392, _scaf_85_000375	_chr7_003184	_scaf_27_002707, _scaf_28_001086, _scaf_63_001315, _scaf_69_000409, _scaf_76_001079, _scaf_81_000423	_alt-scaf_27_000330, _scaf_11_001096, _scaf_3093_000006	_scaf_14_000616, _scaf_1_000973	_Chr13_000846, _scaffold00604_000001	_Chr06K_001571, _Chr06N_001499	_alt-scaf_1755_000001, _scaf_1298_000004, _scaf_129_000080, _scaf_1392_000002, _scaf_198_000061, _scaf_198_000254, _scaf_42_000162, _scaf_747_000006	_scaf_32_001007, _scaf_40_000888, _scaf_40_000889	_7_000887	_scaf_22_001108, _scaf_688_000010	_chr11_001121, _chr17_000399	_chr4_001756	Zm00001eb039970, Zm00001eb180470, Zm00001eb202890
OG0005014	_scaf_13_000387, _scaf_13_001727, _scaf_13_001731, _scaf_42_001511, _scaf_60_000371, _scaf_65_000534, _scaf_85_000813	_chr2_004613, _chr7_000467	_scaf_27_000459, _scaf_28_001867, _scaf_63_000459, _scaf_69_001142	_scaf_11_001048, _scaf_1572_000001	_scaf_14_001851	_Chr07_004526, _Chr13_000814	_Chr06K_001497, _Chr06N_001392	_alt-scaf_128_000030, _alt-scaf_171_000314, _alt-scaf_58_000092, _scaf_198_000306, _scaf_36_000194, _scaf_40_000176, _scaf_42_000813, _scaf_42_000814, _scaf_687_000001	_alt-scaf_84_000179, _scaf_11879_000005, _scaf_1_001346, _scaf_1_001347, _scaf_6_000079	_7_001459	_scaf_1306_000009, _scaf_22_000727, _scaf_50_000091	_chr11_000589, _chr17_000359	_chr1_004105	Zm00001eb039370
OG0005015	_scaf_13_000436, _scaf_13_001740, _scaf_42_001520, _scaf_60_000374, _scaf_85_000816	_chr7_000472	_scaf_27_000474, _scaf_28_001875, _scaf_63_000464, _scaf_69_001146, _scaf_76_001055, _scaf_81_001276	_alt-scaf_16_001547, _scaf_1572_000004	_scaf_14_001860, _scaf_1_000907, _scaf_1_002796	_Chr07_004528, _Chr13_000818	_Chr06K_001499, _Chr06N_001394	_alt-scaf_128_000033, _scaf_129_000523, _scaf_129_000525, _scaf_198_000310, _scaf_3101_000001, _scaf_42_000818, _scaf_5132_000002	_scaf_32_000247, _scaf_40_001146, _scaf_4957_000002	_7_001461	_scaf_12_000236, _scaf_22_000732, _scaf_50_000093	_chr11_000591, _chr17_000361	_chr1_004107, _chr4_003600, _scaf_1452_000002	Zm00001eb039310, Zm00001eb175970
OG0005016	_scaf_13_000951, _scaf_13_002310, _scaf_42_000378, _scaf_60_001015, _scaf_65_001283, _scaf_65_001284, _scaf_85_000281	_chr7_003078	_scaf_27_002604, _scaf_28_000985, _scaf_63_001206, _scaf_69_000314, _scaf_76_000975, _scaf_81_000319	_alt-scaf_27_000279, _scaf_1750_000002, _scaf_596_000001	_scaf_14_000499	_Chr07_004489, _Chr13_000764	_Chr06K_001132, _Chr06N_001014	_alt-scaf_128_000313, _scaf_268_000043, _scaf_40_000622, _scaf_42_000093	_scaf_40_000823, _scaf_417_000006, _scaf_417_000007, _scaf_6190_000001, _scaf_86_000168, _scaf_86_000169	_7_000799	_scaf_22_000991, _scaf_50_000342	_chr11_001053, _chr18_000927, _chr9_001438	_alt-scaf_30_000138, _chr1_001701, _chr7_000005	Zm00001eb038210
OG0005017	_scaf_13_000618, _scaf_13_001929, _scaf_42_001745, _scaf_60_000565, _scaf_65_000760, _scaf_85_000991, _scaf_94_000293	_chr7_000663	_scaf_27_000662, _scaf_28_002063, _scaf_63_000661, _scaf_69_001325, _scaf_76_000540	_alt-scaf_27_000894	_scaf_1_001546, _scaf_41_000290	_Chr07_001673	_Chr06K_002036, _Chr06N_001955	_alt-scaf_151_000232, _alt-scaf_58_000088, _scaf_1227_000002, _scaf_40_000171	_alt-scaf_52_000998, _scaf_32_000425, _scaf_86_000323	_7_001620	_alt-scaf_1585_000006, _scaf_33_000252, _scaf_33_000254	_chr11_001210, _chr17_000282	_alt-scaf_217_000008, _alt-scaf_471_000002, _chr1_001855, _chr1_005018, _chr2_004261, _chr4_003482, _chr9_001127, _scaf_1427_000001	Zm00001eb041870, Zm00001eb179320
OG0005018	_scaf_13_001933, _scaf_367_000001, _scaf_3_001411, _scaf_46_000591, _scaf_4_001069, _scaf_58_000893, _scaf_7_002792, _scaf_8_002926	_chr2_002916	_alt-scaf_17_003294, _scaf_1_002697, _scaf_2_002634, _scaf_30_002930, _scaf_3_006470, _scaf_5_002714, _scaf_8_004717	_alt-scaf_14_002190, _scaf_659_000002	_scaf_3_001420, _scaf_5_003231	_Chr01_002348, _Chr02_002354	_Chr09K_002586, _Chr09N_002507	_alt-scaf_136_000370, _alt-scaf_157_000471, _scaf_153_000471, _scaf_2416_000001, _scaf_26_000042, _scaf_39_000959	_scaf_6760_000001, _scaf_6_001512	_1_002241	_alt-scaf_25_000537, _scaf_10_002779	_chr1_002004, _chr4_001489	_alt-scaf_86_000001, _chr1_005473, _chr9_001232	Zm00001eb401940, Zm00001eb401980
OG0005019	_scaf_13_001251, _scaf_16_002695, _scaf_22_001088, _scaf_22_001742, _scaf_28_000274, _scaf_2_001631, _scaf_42_000725, _scaf_60_001322, _scaf_65_001620, _scaf_85_000555	_chr10_003188, _chr7_000217, _chr7_003412	_scaf_27_002898, _scaf_31_001178, _scaf_63_001531, _scaf_76_001267, _scaf_81_000645	_alt-scaf_8_000739, _scaf_11_001308, _scaf_7_002209	_scaf_32_000328	_Chr15_001726	_Chr03K_000323, _Chr03N_000306	_alt-scaf_202_000165, _scaf_163_000327, _scaf_190_000140, _scaf_410_000047, _scaf_42_000351, _scaf_52_000296	_alt-scaf_83_000002, _scaf_51_000540, _scaf_55_000539	_8_001430	_alt-scaf_45_000784, _alt-scaf_56_000234, _scaf_22_001388, _scaf_33_000072	_chr8_002513	_chr2_004452	Zm00001eb069510
OG0005020	_scaf_13_001339, _scaf_42_000908, _scaf_60_001433, _scaf_65_001761	_chr7_003580	_alt-scaf_25_002134, _scaf_23_000051, _scaf_40_000278, _scaf_4_000569, _scaf_63_001661, _scaf_69_000705, _scaf_6_003319, _scaf_76_001364, _scaf_7_000576	_scaf_11_001459	_scaf_1_001356	_Chr07_004913, _Chr13_001002	_Chr06K_001174, _Chr06K_001175, _Chr06K_001857, _Chr06N_001777, _Chr06N_001778	_alt-scaf_193_000052, _scaf_1418_000003, _scaf_26_000686, _scaf_333_000097, _scaf_5782_000001, _scaf_601_000004	_scaf_32_001210	_7_001123	_alt-scaf_2506_000003, _scaf_13_001257, _scaf_22_001495, _scaf_33_000193, _scaf_4339_000001, _scaf_581_000007, _scaf_921_000003	_chr17_000545	_chr4_002620, _scaf_2813_000001	Zm00001eb199260
OG0005021	_scaf_135_000099, _scaf_16_001728, _scaf_32_000100, _scaf_42_001118, _scaf_60_000134, _scaf_65_000189, _scaf_77_000204, _scaf_85_000567	_chr7_000168	_scaf_27_000172, _scaf_28_001559, _scaf_63_000157, _scaf_69_000864, _scaf_76_000121, _scaf_81_000989	_alt-scaf_23_000254, _scaf_11_001329	_scaf_11_000876, _scaf_14_001539, _scaf_1_002442, _scaf_256_000011, _scaf_53_000136, _scaf_53_000137	_Chr07_004753, _Chr13_000945	_Chr09K_001089, _Chr09N_001011	_alt-scaf_200_000135, _scaf_163_000086, _scaf_327_000042, _scaf_42_000556	_alt-scaf_16_001387, _scaf_32_000054, _scaf_3_001497, _scaf_40_000100, _scaf_7644_000001	_7_001233	_scaf_22_000391, _scaf_33_000874	_chr6_001988	_chr8_001303	Zm00001eb360500
OG0005022	_scaf_136_000107, _scaf_137_000043, _scaf_29_000081, _scaf_32_001065, _scaf_32_001066, _scaf_59_000021	_chr9_000868	_scaf_23_000939, _scaf_41_000962, _scaf_47_000047, _scaf_56_000944, _scaf_58_000027	_alt-scaf_23_001123, _scaf_1154_000004, _scaf_1397_000003, _scaf_1397_000004, _scaf_4034_000002	_scaf_19_000722, _scaf_4_000764, _scaf_66_000089, _scaf_8_001716	_Chr07_005360, _Chr16_002184, _Chr17_000558	_Chr03K_003120, _Chr03N_002942	_alt-scaf_168_000141, _alt-scaf_181_000317, _alt-scaf_201_000044, _alt-scaf_201_000045, _scaf_1969_000001, _scaf_5728_000002	_scaf_47_000019, _scaf_71_000350	_9_000445	_scaf_58_000189, _scaf_58_000190, _scaf_633_000002	_chr12_000361, _chr12_000569	_chr6_002086	Zm00001eb286120
OG0005023	_scaf_140_000010, _scaf_147_000018, _scaf_29_001770, _scaf_32_000365, _scaf_3_000538	_chr2_002064, _chr9_002129	_scaf_1335_000001, _scaf_30_002068, _scaf_41_000560, _scaf_47_001515, _scaf_56_000538, _scaf_58_001446	_alt-scaf_14_001601, _alt-scaf_26_000087	_scaf_2_003509, _scaf_4_000933	_Chr01_001631, _Chr16_000724, _Chr17_000691	_Chr03K_003289, _Chr03N_003089	_alt-scaf_171_000083, _scaf_103_000265, _scaf_145_000373, _scaf_26_000728, _scaf_3838_000003, _scaf_65_000167, _scaf_97_000405	_scaf_47_000943	_1_001553, _9_000578	_alt-scaf_38_000026, _scaf_10_001886, _scaf_263_000005, _scaf_26_000014, _scaf_26_000016	_chr12_001434, _chr1_001360	_chr1_004832	Zm00001eb020250, Zm00001eb287580
OG0005024	_scaf_140_000124, _scaf_147_000069, _scaf_29_000239, _scaf_32_001641, _scaf_59_001477, _scaf_67_000744	_chr9_001390	_scaf_41_001339, _scaf_47_000412, _scaf_59_001247	_alt-scaf_26_001405, _scaf_25_000554	_scaf_2_000800, _scaf_348_000002, _scaf_4_002714	_Chr16_002069, _Chr17_002111, _scaffold02561_000001	_Chr03K_001363, _Chr03N_001298, _Chr09K_001795	_scaf_26_000690, _scaf_366_000001, _scaf_44_000637, _scaf_4742_000001, _scaf_65_000145, _scaf_6_001206	_scaf_1_001600, _scaf_7529_000004	_1_001511, _9_001835	_alt-scaf_38_000904, _scaf_10_001817, _scaf_26_001858	_chr12_001437, _chr16_001176, _chr1_001336	_chr6_001153, _chr8_000805, _scaf_5495_000001	Zm00001eb287770, Zm00001eb349810
OG0005025	_scaf_16_000131, _scaf_21_002166, _scaf_22_001498, _scaf_25_002130, _scaf_26_000895, _scaf_27_002202, _scaf_28_000035, _scaf_2_002072, _scaf_46_000965	_chr10_000119, _chr3_004693	_alt-scaf_17_002003, _scaf_16_000127, _scaf_18_000117, _scaf_21_000106, _scaf_31_001629, _scaf_37_000134, _scaf_37_000357	_alt-scaf_18_000140, _scaf_61_000008	_scaf_19_000138, _scaf_32_000630	_Chr11_001592, _Chr12_001513	_Chr07K_001775, _Chr07N_001787	_alt-scaf_29_000752, _alt-scaf_309_000007, _scaf_169_000311, _scaf_218_000117, _scaf_2925_000002, _scaf_8_001777	_alt-scaf_20_000072, _scaf_22_001038, _scaf_23_000065, _scaf_9_001091	_6_001437	_scaf_41_000114	_chr15_000916	_alt-scaf_50_000118, _chr10_001387	Zm00001eb433510
OG0005026	_scaf_16_000151, _scaf_22_001527, _scaf_28_000059, _scaf_2_002098	_chr10_000140	_scaf_16_000152, _scaf_18_000140, _scaf_21_000130, _scaf_31_001653, _scaf_37_000156	_alt-scaf_18_000162	_scaf_19_000164, _scaf_32_000656	_Chr11_001306, _Chr12_001533	_Chr07K_001789, _Chr07N_001804	_alt-scaf_309_000035, _scaf_169_000331, _scaf_218_000146, _scaf_52_000607	_alt-scaf_20_000097, _scaf_23_000074, _scaf_4986_000005	_6_001452	_alt-scaf_45_000007, _scaf_41_000136	_chr15_000936, _chr8_000089	_chr10_001400, _chr2_000052, _chr2_000053, _scaf_2327_000001, _scaf_2327_000002, _scaf_3451_000002, _scaf_3493_000006	Zm00001eb066700, Zm00001eb066720, Zm00001eb066740, Zm00001eb066750, Zm00001eb066760, Zm00001eb433400
OG0005027	_scaf_16_002786, _scaf_28_002513, _scaf_2_001728	_chr10_003303	_alt-scaf_17_001675, _scaf_16_003565, _scaf_18_003360, _scaf_21_003216, _scaf_31_001283, _scaf_37_002552	_scaf_434_000006, _scaf_9_001260	_scaf_19_000290, _scaf_32_000413	_Chr11_001622, _Chr12_001297	_Chr07K_001533, _Chr07K_002143, _Chr07N_001548	_scaf_169_000024, _scaf_190_000219, _scaf_52_000396, _scaf_81_000795	_alt-scaf_20_001702, _scaf_10724_000001, _scaf_22_000845, _scaf_5115_000001	_6_001177	_alt-scaf_45_000907	_chr15_000720, _chr4_002301, _chr8_002578	_chr10_001226, _chr2_004495, _scaf_6059_000002	Zm00001eb056840, Zm00001eb068050, Zm00001eb164160, Zm00001eb220310, Zm00001eb325530, Zm00001eb384630, Zm00001eb432370
OG0005028	_scaf_16_000326, _scaf_22_001692, _scaf_28_000230, _scaf_2_002277	_chr10_000320	_alt-scaf_17_002197, _scaf_16_000320, _scaf_18_000321, _scaf_18_000322, _scaf_21_000306, _scaf_21_000307, _scaf_31_001816, _scaf_37_000324, _scaf_37_000325	_alt-scaf_18_000342, _scaf_9_001700	_scaf_16_000802, _scaf_19_002174, _scaf_32_000825, _scaf_363_000012	_Chr11_001715, _Chr12_001695	_Chr07K_001929, _Chr07N_001943	_alt-scaf_202_000282, _scaf_190_000336, _scaf_52_000787	_alt-scaf_20_000225, _scaf_22_001172, _scaf_23_000175, _scaf_9_001258	_6_001612	_alt-scaf_3804_000008, _alt-scaf_45_000185, _scaf_41_000287	_chr15_001021, _chr8_000208	_chr10_001190, _chr2_000175	Zm00001eb069210, Zm00001eb415330, Zm00001eb431720
OG0005029	_scaf_16_002693, _scaf_22_001085, _scaf_22_001738, _scaf_28_000271, _scaf_28_002409, _scaf_2_001629, _scaf_81_001098, _scaf_83_001084	_chr10_003186	_alt-scaf_17_001568, _scaf_16_003472, _scaf_18_003247, _scaf_31_001176, _scaf_37_000400, _scaf_37_002443, _scaf_37_002521, _scaf_3_006666	_alt-scaf_18_002102	_scaf_19_000371, _scaf_32_000326	_Chr11_001736, _Chr12_001726	_Chr07K_001461, _Chr07K_003064, _Chr07N_001461	_alt-scaf_202_000163, _scaf_190_000138, _scaf_52_000295, _scaf_81_000681	_alt-scaf_20_001629, _scaf_23_001698, _scaf_9_000771	_6_001102	_alt-scaf_45_000781, _scaf_2419_000005	_chr15_000677, _chr8_002512	_alt-scaf_797_000001, _chr10_001178, _chr2_000205	Zm00001eb069700, Zm00001eb431580
OG0005030	_scaf_16_000806, _scaf_22_002158, _scaf_28_000664, _scaf_2_002801, _scaf_77_000960	_chr10_000768	_alt-scaf_17_002676, _scaf_16_000810, _scaf_18_000818, _scaf_31_002294, _scaf_37_000787	_alt-scaf_18_000713, _scaf_9_002086	_scaf_12_001256, _scaf_12_001258, _scaf_19_000879	_Chr11_002089, _Chr12_002136	_Chr07K_002347, _Chr07N_002317	_alt-scaf_37_000922, _scaf_13_000204, _scaf_240_000198	_alt-scaf_20_000544, _alt-scaf_20_000546, _alt-scaf_57_001111, _scaf_22_001469, _scaf_27_000494, _scaf_45_001181, _scaf_6576_000001, _scaf_7202_000001, _scaf_9_001560	_6_001970	_scaf_2533_000003, _scaf_31_000152	_chr15_001244, _chr15_001245, _chr8_000512	_chr10_001715, _chr2_000485	Zm00001eb075400, Zm00001eb427520
OG0005031	_scaf_16_002249, _scaf_22_000655, _scaf_22_000666, _scaf_28_001996, _scaf_28_002005, _scaf_2_001181, _scaf_77_000765	_chr10_002742	_alt-scaf_17_001090, _scaf_16_002998, _scaf_18_002766, _scaf_21_002669, _scaf_31_000662, _scaf_37_002017	_scaf_1573_000004, _scaf_9_000810	_scaf_12_001646, _scaf_19_001668	_Chr11_000342, _Chr11_002097, _Chr12_002165, _Chr12_002678, _Chr12_002679, _Chr12_002680, _scaffold01799_000002	_Chr07K_001046, _Chr07N_001099	_alt-scaf_37_000364, _alt-scaf_37_000367, _scaf_13_001500, _scaf_240_000039, _scaf_356_000025	_alt-scaf_20_001383, _scaf_22_000493, _scaf_23_001419, _scaf_9_000482	_6_000749	_alt-scaf_39_000796, _scaf_31_001389	_chr15_000476	_chr10_000964	Zm00001eb427290
OG0005032	_scaf_16_002078, _scaf_22_000479, _scaf_28_001805, _scaf_2_000949, _scaf_77_000593	_chr10_002587	_alt-scaf_17_000889, _scaf_16_002809, _scaf_18_002587, _scaf_21_002499, _scaf_31_000494, _scaf_37_001845	_alt-scaf_18_001621, _scaf_268_000003, _scaf_9_000688	_scaf_49_000244, _scaf_69_000023	_Chr11_002316, _Chr12_002359	_Chr09K_001787, _Chr09N_001687	_alt-scaf_37_000166, _scaf_205_000160, _scaf_205_000162	_alt-scaf_20_001254, _scaf_22_000343, _scaf_3403_000002, _scaf_9_000345	_6_000593	_alt-scaf_39_000657, _scaf_31_001223	_chr15_000386, _chr8_002076	_alt-scaf_888_000001, _chr10_000870, _chr2_003993, _chr9_001337	Zm00001eb079130, Zm00001eb101970, Zm00001eb239910, Zm00001eb318840, Zm00001eb425300
OG0005033	_scaf_16_001840, _scaf_22_000287, _scaf_28_001003, _scaf_2_000768, _scaf_77_000333	_chr10_002430	_alt-scaf_17_000715, _scaf_1409_000004, _scaf_16_002633, _scaf_18_002417, _scaf_31_000313, _scaf_37_001673	_scaf_744_000004, _scaf_986_000004	_scaf_49_000064	_Chr11_000507, _Chr11_002459, _Chr12_000484	_Chr07K_000689, _Chr07N_000748	_alt-scaf_37_000014, _alt-scaf_87_000205, _scaf_13_001160, _scaf_73_000233	_scaf_13448_000002, _scaf_22_000243, _scaf_23_001192, _scaf_3172_000006, _scaf_5346_000001, _scaf_5346_000002, _scaf_7_001133	_6_000447	_scaf_31_001056, _scaf_382_000006	_chr15_000309, _chr8_001956	_alt-scaf_306_000003, _alt-scaf_880_000003, _chr10_000806, _chr2_001361, _scaf_8318_000002	Zm00001eb423420
OG0005034	_scaf_16_001283, _scaf_22_002654, _scaf_28_001736, _scaf_2_003348, _scaf_77_001438	_chr10_001255	_alt-scaf_17_003168, _scaf_16_001322, _scaf_18_001355, _scaf_21_002162, _scaf_31_002831, _scaf_37_001522	_alt-scaf_18_001159, _scaf_9_002486	_scaf_32_000013, _scaf_39_000012	_Chr11_002527, _Chr12_002615	_Chr07K_002828, _Chr07N_002767	_alt-scaf_195_000044, _alt-scaf_58_000185, _alt-scaf_58_000292, _alt-scaf_87_000411, _scaf_13_000670	_alt-scaf_23103_000001, _scaf_21_001811, _scaf_21_001812, _scaf_22_001822, _scaf_23_000797, _scaf_25_001368, _scaf_26_001531, _scaf_6607_000003, _scaf_85_000168, _scaf_9_001887	_6_002366	_alt-scaf_42_000104, _scaf_31_000665	_chr15_001475	_alt-scaf_43_000013, _chr10_001916	Zm00001eb422600
OG0005035	_scaf_16_001386, _scaf_16_001388, _scaf_22_002729, _scaf_22_002731, _scaf_28_001179, _scaf_2_003439, _scaf_77_001520, _scaf_77_001522	_chr10_001332, _chr10_001334	_alt-scaf_17_000550, _scaf_16_001389, _scaf_21_002215, _scaf_31_002890, _scaf_37_001572, _scaf_37_001573	_scaf_3237_000002, _scaf_9_000395	_scaf_12_001779, _scaf_39_000071	_Chr11_002572, _Chr12_000320	_Chr07K_002883, _Chr07N_002814	_alt-scaf_195_000132, _alt-scaf_195_000134, _alt-scaf_87_000493, _scaf_13_000760	_alt-scaf_20_000909, _scaf_11060_000002, _scaf_14990_000002, _scaf_22_001873	_6_002420, _6_002422	_alt-scaf_42_000170, _alt-scaf_42_000501, _scaf_31_000733, _scaf_31_000867	_chr15_001498	_alt-scaf_244_000002, _chr10_001943	Zm00001eb421860
OG0005037	_scaf_22_000195, _scaf_28_001478, _scaf_2_000642, _scaf_2_000644, _scaf_2_000646, _scaf_2_000649, _scaf_2_000651, _scaf_2_000653, _scaf_77_000200	_chr10_002328	_alt-scaf_17_000610, _scaf_16_002530, _scaf_18_002334, _scaf_31_000195, _scaf_37_001338	_scaf_1967_000004, _scaf_9_000458	_scaf_12_001185, _scaf_12_001186, _scaf_12_001187, _scaf_39_000821, _scaf_39_000822	_Chr11_002545, _Chr12_000405	_Chr07K_000599, _Chr07N_000680, _Chr09K_001261	_alt-scaf_110_000252, _alt-scaf_87_000108, _scaf_1_001501, _scaf_73_000136	_scaf_22_000173, _scaf_9_001891	_6_000376	_alt-scaf_42_000257, _alt-scaf_65_000150, _alt-scaf_65_000151, _scaf_31_000938	_chr15_000265	_alt-scaf_43_000051, _chr10_000769	Zm00001eb422370
OG0005038	_scaf_20_002398, _scaf_2_002926, _scaf_36_001478, _scaf_38_000723, _scaf_44_001500, _scaf_5_002744	_chr1_004505	_alt-scaf_36_002036, _scaf_16_001877, _scaf_39_000677, _scaf_40_001801, _scaf_4_002596, _scaf_55_001395, _scaf_66_000406	_alt-scaf_2_001945	_scaf_52_000141, _scaf_59_000080	_Chr09_001032, _scaffold00282_000002	_Chr08K_001358, _Chr08N_001267, _Chr08N_001269	_alt-scaf_257_000009, _alt-scaf_56_000377, _scaf_148_000132, _scaf_2_000673, _scaf_2_000677	_scaf_21_000893, _scaf_25_000613	_5_001079	_alt-scaf_35_000696, _alt-scaf_35_000717, _alt-scaf_35_000720, _scaf_1_002923, _scaf_1_002952	_chr14_001378, _chr17_001150	_alt-scaf_885_000003, _chr2_003513, _chr4_004069	Zm00001eb091480, Zm00001eb164700
OG0005040	_scaf_20_002148, _scaf_36_001419, _scaf_38_000650, _scaf_44_000289, _scaf_5_002444	_chr1_004203	_scaf_22_001174, _scaf_23_000086, _scaf_30_002364, _scaf_37_002757, _scaf_39_000566, _scaf_40_001611, _scaf_41_001856, _scaf_52_000025, _scaf_54_001428, _scaf_55_001285, _scaf_74_000610, _scaf_82_001055	_alt-scaf_2_001709, _scaf_1_001963	_scaf_15_001125, _scaf_47_000334, _scaf_715_000001	_scaffold08280_000001	_Chr08K_001301, _Chr08N_001222	_alt-scaf_121_000116, _alt-scaf_56_000193, _scaf_2_000541, _scaf_94_000321	_scaf_21_000683, _scaf_25_000518, _scaf_26_000637, _scaf_72_000803	_5_000996	_alt-scaf_35_000439, _scaf_1_002724	_chr14_001340, _chr5_001370	_alt-scaf_453_000004, _chr4_004037	Zm00001eb165210
OG0005041	_scaf_20_000413, _scaf_36_001259, _scaf_38_000464, _scaf_41_000693, _scaf_44_000155, _scaf_53_000366, _scaf_5_002091, _scaf_89_000898	_chr1_003950	_scaf_22_001084, _scaf_39_000397, _scaf_40_001445, _scaf_54_001291, _scaf_55_001129, _scaf_60_000818, _scaf_66_000193, _scaf_74_000476, _scaf_79_001497	_alt-scaf_2_001432, _scaf_1_001711	_scaf_15_000959, _scaf_28_000033, _scaf_50_000145	_Chr09_001375, _Chr09_001376, _Chr10_001502	_Chr08K_001171, _Chr08N_001035	_alt-scaf_193_000002, _alt-scaf_56_000024, _scaf_15_001184, _scaf_2_000408	_scaf_21_000292, _scaf_25_000342, _scaf_26_000405, _scaf_72_000657	_5_000902	_alt-scaf_2_000772, _scaf_1_000835	_chr14_001284	_chr4_003998	Zm00001eb166540
OG0005044	_scaf_29_000328, _scaf_32_000466, _scaf_59_000267, _scaf_59_000268, _scaf_59_000269, _scaf_67_001155	_chr9_002218	_scaf_41_000651, _scaf_47_001599, _scaf_56_000629, _scaf_58_001531, _scaf_59_000588, _scaf_59_000590	_alt-scaf_26_000158, _scaf_25_000796	_scaf_4_001044, _scaf_71_000022, _scaf_71_000023	_Chr16_001947, _Chr17_000789	_Chr03K_003394, _Chr03N_003172, _Chr03N_003173, _Chr03N_003180	_scaf_109_000274, _scaf_145_000187, _scaf_145_000188, _scaf_235_000064, _scaf_26_000825, _scaf_65_000512	_scaf_15290_000001, _scaf_38_000343, _scaf_38_000344, _scaf_47_001003, _scaf_47_001007	_9_000663	_alt-scaf_38_000105, _scaf_26_000087	_chr12_000422	_alt-scaf_364_000001, _chr6_001968	Zm00001eb289190
OG0005045	_scaf_29_001545, _scaf_32_001418, _scaf_59_001271, _scaf_60_000382, _scaf_67_000523, _scaf_85_000824	_chr9_001191, _chr9_001678	_scaf_41_001149, _scaf_47_000204, _scaf_56_001098, _scaf_58_000182, _scaf_59_001039	_alt-scaf_26_001241, _scaf_25_000397	_scaf_2_000603, _scaf_2_000606	_Chr16_001882, _Chr17_000906	_Chr03K_001153, _Chr03N_001097	_alt-scaf_117_000152, _alt-scaf_133_000264, _scaf_109_000108, _scaf_109_000112, _scaf_26_000485	_scaf_12080_000001, _scaf_71_000155, _scaf_8_000710	_10_000712, _9_001648	_alt-scaf_38_000735, _alt-scaf_38_000737, _scaf_1166_000001, _scaf_1166_000004	_chr12_001559, _chr13_001485	_chr6_001246, _chr6_002766	Zm00001eb270830, Zm00001eb286610, Zm00001eb290190
OG0005046	_scaf_29_001509, _scaf_32_001385, _scaf_59_001216, _scaf_67_000482	_chr9_001160	_scaf_23_002152, _scaf_47_000173, _scaf_56_001064, _scaf_58_000140, _scaf_58_000141, _scaf_59_001008	_alt-scaf_26_001208, _alt-scaf_26_001210, _scaf_576_000004	_scaf_151_000040, _scaf_280_000010, _scaf_4_002455, _scaf_979_000003	_Chr16_001845, _Chr17_001967	_Chr03K_001120, _Chr03N_001064	_alt-scaf_117_000129, _alt-scaf_133_000223, _scaf_109_000068, _scaf_26_000450, _scaf_3_002017	_scaf_24_000963, _scaf_38_000279, _scaf_4127_000004, _scaf_47_000931, _scaf_6332_000001, _scaf_6505_000004	_9_001615	_alt-scaf_3591_000001, _scaf_26_001620	_chr16_001043	_alt-scaf_627_000002, _chr6_001915, _chr8_002625	Zm00001eb290990, Zm00001eb352140
OG0005047	_scaf_29_000733, _scaf_32_001726, _scaf_59_000591, _scaf_67_001539	_chr9_002594	_scaf_23_002661, _scaf_47_000716, _scaf_56_001603	_alt-scaf_26_000491, _alt-scaf_26_000492, _scaf_25_001125, _scaf_25_001126	_scaf_226_000004, _scaf_226_000006, _scaf_226_000007, _scaf_2_003960, _scaf_2_003963, _scaf_2_003965, _scaf_2_003966, _scaf_4_001488	_Chr17_001162, _Chr17_001168	_Chr03K_003741, _Chr03K_003742, _Chr03N_003519, _Chr03N_003520	_alt-scaf_168_000028, _scaf_26_001217, _scaf_26_001218, _scaf_456_000011, _scaf_456_000012, _scaf_67_000316	_scaf_12063_000003, _scaf_38_000931, _scaf_47_000467, _scaf_75_000469	_9_000995	_alt-scaf_38_000410, _scaf_26_000498	_chr12_001771	_alt-scaf_68_000032	Zm00001eb294540
OG0005048	_scaf_29_000818, _scaf_32_001824, _scaf_59_000639, _scaf_59_000640, _scaf_67_001599, _scaf_67_001600	_chr9_001543, _chr9_001544	_scaf_23_002708, _scaf_41_001657, _scaf_56_001661, _scaf_58_000719, _scaf_59_001577, _scaf_72_000359	_alt-scaf_26_000555, _scaf_2531_000007, _scaf_3736_000001	_scaf_2_004023, _scaf_2_004024, _scaf_2_004025, _scaf_2_004026, _scaf_4_001551	_Chr16_001570, _Chr17_001245	_Chr03K_003789, _Chr03N_003566	_scaf_103_000429, _scaf_26_001279, _scaf_26_001291, _scaf_4622_000005, _scaf_6994_000003	_scaf_47_000507, _scaf_47_000509, _scaf_47_000510	_9_001048, _9_001049	_scaf_12_000833	_chr16_000680	_alt-scaf_18_000060, _chr8_000489, _scaf_6919_000001	Zm00001eb343200
OG0005049	_scaf_29_000828, _scaf_32_001839, _scaf_7_000138, _scaf_8_000160	_chr2_003498, _chr9_001439	_scaf_1_003172, _scaf_2_003134, _scaf_30_000187, _scaf_41_001668, _scaf_5_003214	_alt-scaf_14_000104, _alt-scaf_26_000567, _scaf_13_001239, _scaf_25_001196, _scaf_25_001197	_scaf_3_001982, _scaf_5_000158	_Chr01_002741, _Chr02_002595	_Chr03K_003802, _Chr09K_003070, _Chr09N_003064	_alt-scaf_735_000002	_scaf_3237_000002, _scaf_38_000972, _scaf_47_000518, _scaf_6_001196, _scaf_8_001252	_9_001058	_alt-scaf_25_000925, _alt-scaf_25_000929, _alt-scaf_62_000147, _scaf_165_000001, _scaf_26_000583	_chr1_002420	_alt-scaf_110_000006, _alt-scaf_166_000007, _chr1_000096, _chr6_001456	Zm00001eb002070, Zm00001eb295530
OG0005051	_scaf_3_000583, _scaf_3_000585, _scaf_58_000115, _scaf_58_000116, _scaf_7_002033, _scaf_8_002142, _scaf_8_002144	_chr2_002101, _chr2_002102	_scaf_1_001920, _scaf_2_001848, _scaf_30_002110, _scaf_3_005647, _scaf_5_001939, _scaf_8_003926, _scaf_8_003927, _scaf_8_003928	_scaf_13_000338, _scaf_263_000002	_scaf_5_002251	_Chr01_003711, _Chr02_001589	_Chr09K_001866, _Chr09N_001767	_alt-scaf_171_000263, _alt-scaf_171_000264, _alt-scaf_33_000296, _alt-scaf_33_000297, _scaf_7_001272, _scaf_97_000120, _scaf_97_000121	_scaf_6_000321, _scaf_8_000337	_1_001581, _1_001582	_alt-scaf_48_000137, _alt-scaf_48_000138, _scaf_10_001942, _scaf_10_001943	_chr1_001390	_chr1_004846	Zm00001eb019880
OG0005052	_scaf_3_002912, _scaf_58_002224, _scaf_7_001057	_chr2_002223, _chr2_004385	_scaf_1_004020, _scaf_2_003996, _scaf_30_001085, _scaf_5_004085, _scaf_8_001014, _scaf_8_001015	_alt-scaf_14_000739, _scaf_1333_000002, _scaf_1333_000003, _scaf_1333_000004, _scaf_13_001868, _scaf_13_001869, _scaf_13_001871	_scaf_3_003136, _scaf_3_003137, _scaf_5_001136	_Chr01_003576, _scaffold01674_000001	_Chr09K_003818	_scaf_47_000578, _scaf_47_000618, _scaf_677_000004, _scaf_677_000007	_alt-scaf_12_000736, _scaf_809_000006, _scaf_8_001847	_1_003467, _1_003468	_alt-scaf_25_001631, _alt-scaf_25_001632, _alt-scaf_25_001633, _alt-scaf_25_001634, _scaf_1123_000001, _scaf_1123_000002	_chr1_003121	_chr1_000854	Zm00001eb017620
OG0005053	_scaf_3_000954, _scaf_58_000462, _scaf_7_002385, _scaf_8_002494	_chr2_002467	_scaf_1_002244, _scaf_2_002164, _scaf_30_002483, _scaf_3_006023, _scaf_5_002282, _scaf_8_004272	_scaf_13_000596	_scaf_3_000883, _scaf_5_000864	_Chr01_003354, _Chr02_001919	_Chr09K_001846, _Chr09K_002172, _Chr09N_001744, _Chr09N_002092	_alt-scaf_242_000049, _alt-scaf_242_000056, _alt-scaf_242_000181, _alt-scaf_242_000184, _scaf_370_000039, _scaf_370_000045, _scaf_45_001294, _scaf_47_000786	_scaf_1_001914, _scaf_6_000540, _scaf_8_000596	_1_001863	_alt-scaf_25_000198, _scaf_10_002315, _scaf_588_000010	_chr1_001656, _chr4_001218	_alt-scaf_22_000137, _chr6_001008	Zm00001eb013690, Zm00001eb130910, Zm00001eb223780
OG0005054	_scaf_3_002664, _scaf_58_001982, _scaf_7_000816, _scaf_8_000820	_chr2_004166	_scaf_1_003796, _scaf_2_003760, _scaf_30_000840, _scaf_3_000853, _scaf_5_003867, _scaf_8_000800, _scaf_8_000801	_alt-scaf_14_000606, _scaf_13_001669	_scaf_3_002809, _scaf_5_002681	_Chr01_001954, _Chr02_003369, _Chr13_001536	_Chr09K_003590, _Chr09N_003574	_alt-scaf_242_000180, _alt-scaf_242_000183, _scaf_370_000038, _scaf_381_000041, _scaf_45_001293, _scaf_47_000385, _scaf_7_000217	_scaf_1_000615, _scaf_8_001691	_1_003262	_scaf_10_000674, _scaf_588_000008	_chr1_002953	_alt-scaf_22_000070, _chr1_000655, _chr6_002196, _scaf_7252_000005	Zm00001eb013680, Zm00001eb130890, Zm00001eb198170, Zm00001eb223770
OG0005055	_scaf_3_001135, _scaf_58_000639, _scaf_7_002546, _scaf_8_002665	_chr2_002645	_scaf_1258_000001, _scaf_1_002434, _scaf_2_002348, _scaf_30_002659, _scaf_3_006194, _scaf_5_002445, _scaf_942_000001	_alt-scaf_14_001979, _scaf_200_000008	_scaf_397_000007, _scaf_3_001090, _scaf_5_002860	_Chr01_002127, _Chr02_001995	_Chr09K_002324, _Chr09N_002248	_alt-scaf_300_000017, _scaf_2145_000002, _scaf_39_000738, _scaf_7_001773	_alt-scaf_12_001604, _scaf_1_002009, _scaf_6_001292, _scaf_8_000706	_1_002013	_alt-scaf_1088_000003, _alt-scaf_3046_000006, _scaf_10_002504, _scaf_3693_000004	_chr1_001806, _chr4_001314	_alt-scaf_518_000001, _chr1_005237, _chr9_001091	Zm00001eb010740, Zm00001eb398540, Zm00001eb438800
OG0005056	_scaf_3_001269, _scaf_58_000763, _scaf_7_002668, _scaf_8_002797	_chr2_002786	_scaf_2_002495, _scaf_30_002786, _scaf_3_006322, _scaf_5_002575, _scaf_61_000105, _scaf_64_000963, _scaf_801_000009, _scaf_8_004571	_scaf_13_000789, _scaf_13_000790, _scaf_1861_000004, _scaf_978_000001	_scaf_3_001250, _scaf_5_003002	_Chr01_002229, _Chr02_003113	_Chr09K_002454, _Chr09N_002372	_alt-scaf_157_000323, _scaf_153_000332, _scaf_39_000837, _scaf_4628_000003, _scaf_47_001050	_scaf_1_002095, _scaf_6_001414	_1_002123, _super_2600_000001	_alt-scaf_25_000438, _scaf_2562_000001, _scaf_739_000006	_chr4_001393	_chr1_004646, _chr1_005339, _chr9_001164	Zm00001eb008420, Zm00001eb233330, Zm00001eb400390
OG0005057	_scaf_3_002346, _scaf_58_001681, _scaf_61_000268, _scaf_7_000500, _scaf_83_000834, _scaf_8_000494	_chr9_000291	_scaf_1_003511, _scaf_2_003468, _scaf_30_000521, _scaf_3_000531, _scaf_5_003558, _scaf_8_000467	_alt-scaf_14_002098, _alt-scaf_22_001096, _scaf_2885_000005, _scaf_6_001660	_scaf_3_002430, _scaf_5_000566	_Chr01_003038, _Chr02_002164	_Chr09K_003291, _Chr09N_003268	_alt-scaf_157_000155, _alt-scaf_17_000224, _scaf_12_000233	_alt-scaf_12_000354, _alt-scaf_12_000355, _scaf_13762_000001, _scaf_13762_000002, _scaf_67_000148, _scaf_6_000810, _scaf_8_001512	_1_002968	_alt-scaf_2022_000010, _scaf_10_000308, _scaf_3300_000006	_chr4_001399	_alt-scaf_472_000004, _chr1_005387	Zm00001eb007150, Zm00001eb400510
OG0005058	_scaf_3_001427, _scaf_58_000899, _scaf_7_002810, _scaf_8_002934	_chr2_002926, _chr2_002927	_scaf_1_002712, _scaf_2_002647, _scaf_30_002942, _scaf_3_006487, _scaf_5_002727, _scaf_8_004731	_alt-scaf_14_002201, _scaf_13_000923	_scaf_3_001427, _scaf_3_001428, _scaf_5_003242, _scaf_5_003243	_Chr02_002360, _scaffold01136_000003	_Chr09K_002592, _Chr09K_002593, _Chr09N_002517	_alt-scaf_136_000375, _alt-scaf_157_000483, _alt-scaf_157_000487, _scaf_153_000483, _scaf_153_000486, _scaf_39_000966, _scaf_39_000969	_scaf_1_002216, _scaf_1_002217, _scaf_6920_000001, _scaf_6_001522, _scaf_6_001523	_1_002253	_scaf_10_002790	_chr4_001494	_chr9_001236, _chr9_001237	Zm00001eb402110, Zm00001eb402140
OG0005062	_scaf_33_002164, _scaf_34_001063, _scaf_40_002039, _scaf_45_000821, _scaf_46_000871, _scaf_47_001669, _scaf_90_001703	_chr8_003670	_scaf_24_003348, _scaf_49_001555, _scaf_51_000784, _scaf_65_000865, _scaf_68_000820, _scaf_80_000797	_alt-scaf_12_003057, _scaf_10_001442, _scaf_247_000001	_scaf_55_000232, _scaf_55_000233	_Chr18_000003, _scaffold00131_000009	_Chr02K_003699, _Chr02N_000853	_alt-scaf_217_000250, _scaf_111_000269, _scaf_111_000271, _scaf_320_000015	_alt-scaf_4390_000004, _alt-scaf_6631_000004, _scaf_17_001392, _scaf_36_001274, _scaf_70_000870	_10_002654	_alt-scaf_27_001367, _scaf_2284_000001	_chr4_003204, _chr9_000666	_alt-scaf_30_000202, _alt-scaf_30_000204, _chr9_000427	Zm00001eb379230, Zm00001eb379250
OG0005064	_scaf_34_002043, _scaf_40_000934, _scaf_45_001607, _scaf_46_001653, _scaf_47_000751	_chr8_000849	_scaf_24_000781, _scaf_49_000795, _scaf_49_000796, _scaf_51_001577, _scaf_51_001578, _scaf_65_001728, _scaf_68_001669, _scaf_68_001670, _scaf_80_001629	_alt-scaf_12_000699, _alt-scaf_12_000700, _scaf_2143_000004	_scaf_24_000263, _scaf_45_000302	_Chr18_002347, _Chr18_002366, _Chr19_002241	_Chr04K_002440, _Chr04N_002188	_alt-scaf_16_001260, _scaf_1006_000001, _scaf_226_000004	_alt-scaf_81_000187, _scaf_100_000119, _scaf_36_000567, _scaf_3_000195, _scaf_59_000839, _scaf_59_000840, _scaf_7981_000001, _scaf_7981_000002, _scaf_7981_000003	_10_000609	_scaf_19_000851	_chr13_000426	_chr6_002334	Zm00001eb281130
OG0005066	_scaf_34_000396, _scaf_40_001393, _scaf_45_000783, _scaf_46_001425, _scaf_47_001101	_chr8_003083	_scaf_24_000539, _scaf_49_001040, _scaf_51_000289, _scaf_65_000303, _scaf_68_000294, _scaf_80_001413, _scaf_80_001416	_alt-scaf_12_002535, _scaf_10_000894	_scaf_21_000786	_Chr18_002545, _Chr19_002447	_Chr04K_000622, _Chr04N_000512, _Chr04N_000513	_alt-scaf_16_001012, _alt-scaf_43_000213, _scaf_14_000380, _scaf_25_000762	_scaf_17_000330, _scaf_1996_000004, _scaf_35_000380, _scaf_36_000905, _scaf_36_000913, _scaf_70_000524	_10_002269	_alt-scaf_27_000844, _alt-scaf_27_000845, _scaf_19_001297, _scaf_19_001298	_chr13_000563, _chr4_002891	_chr6_002444, _chr9_000180	Zm00001eb279150, Zm00001eb373190
OG0005067	_scaf_34_001730, _scaf_40_000629, _scaf_45_000348, _scaf_46_000331, _scaf_47_000486	_chr10_000009, _chr10_000012, _chr8_000587	_scaf_24_000468, _scaf_49_000460, _scaf_51_001270, _scaf_65_001448, _scaf_68_001369, _scaf_80_001333	_alt-scaf_12_000484, _scaf_10_001976	_scaf_18_001388, _scaf_21_000740, _scaf_555_000002	_Chr18_002591, _Chr19_000422	_Chr03N_003546, _Chr09K_003287	_alt-scaf_43_000765, _scaf_14_000830, _scaf_1682_000003, _scaf_25_000429, _scaf_26_000045	_scaf_1452_000001, _scaf_17_000308, _scaf_2481_000007, _scaf_24_000280, _scaf_35_000336	_10_000369	_scaf_19_000566	_chr13_001268, _chr4_000327	_alt-scaf_100_000007, _chr6_000749, _chr9_002642	Zm00001eb278610, Zm00001eb373790
OG0005069	_scaf_34_001614, _scaf_40_000486, _scaf_45_000231, _scaf_46_000231, _scaf_47_000394	_chr8_000478	_scaf_24_000368, _scaf_24_000369, _scaf_49_000357, _scaf_51_001174, _scaf_65_001336, _scaf_65_001337, _scaf_68_001249, _scaf_68_001250, _scaf_80_001226, _scaf_80_001227	_alt-scaf_12_000374, _scaf_10_001871, _scaf_1_003597	_scaf_18_001252, _scaf_21_000571	_Chr18_000459, _Chr19_000314	_Chr04K_000324, _Chr04N_000221	_alt-scaf_16_000175, _scaf_14_000731, _scaf_25_000328	_scaf_17_000242, _scaf_35_000261, _scaf_36_000345, _scaf_70_000297, _scaf_70_000301	_10_000300	_scaf_19_000446, _scaf_19_000447, _scaf_2176_000001, _scaf_2176_000002	_chr4_000245	_alt-scaf_70_000022, _chr9_002577	Zm00001eb375120
OG0005070	_scaf_34_001512, _scaf_40_000397, _scaf_45_000629, _scaf_46_001239, _scaf_47_000321	_chr8_000398	_scaf_24_000300, _scaf_49_000289, _scaf_51_001104, _scaf_65_001278, _scaf_68_001172, _scaf_80_001153	_alt-scaf_12_000284, _scaf_10_001807	_scaf_18_001144, _scaf_21_000460	_Chr01_001381, _Chr18_000297	_Chr04K_000241, _Chr04N_000162	_alt-scaf_16_000118, _alt-scaf_43_000614, _scaf_14_000652, _scaf_25_000270	_scaf_17_000191, _scaf_2530_000005, _scaf_35_000188, _scaf_4906_000005, _scaf_5832_000001, _scaf_6230_000001, _scaf_70_000249	_10_000239	_alt-scaf_27_000310, _scaf_19_000382	_chr13_000356, _chr4_000161	_alt-scaf_115_000006, _chr9_002517, _scaf_2376_000003, _scaf_564_000002	Zm00001eb271260, Zm00001eb376110
OG0005071	_scaf_34_001031, _scaf_40_002026, _scaf_45_000807, _scaf_46_000857, _scaf_47_001656	_chr8_003650	_scaf_24_003330, _scaf_49_001546, _scaf_51_000772, _scaf_65_000839, _scaf_68_000796, _scaf_80_000771	_alt-scaf_12_003041, _scaf_10_001426	_scaf_21_001586, _scaf_55_000195	_Chr18_003051, _scaffold01483_000001	_Chr04K_003162	_alt-scaf_217_000237, _alt-scaf_217_000238, _alt-scaf_64_000290, _scaf_111_000257, _scaf_111_000258, _scaf_25_001270, _scaf_2683_000002, _scaf_320_000001, _scaf_5229_000002	_scaf_35_001290	_10_002645	_alt-scaf_3450_000002, _scaf_19_001904, _scaf_980_000006	_chr13_000177, _chr13_001630, _chr4_003198	_alt-scaf_184_000007, _alt-scaf_30_000196, _chr6_002831, _chr9_000421	Zm00001eb268770, Zm00001eb379110
OG0005074	_scaf_4_003212, _scaf_4_003213, _scaf_86_000236, _scaf_86_000237, _scaf_86_000256, _scaf_96_000752, _scaf_9_001761	_chr5_003711	_scaf_26_001869, _scaf_29_001889, _scaf_4_003707, _scaf_6_001207, _scaf_6_004244, _scaf_7_001464, _scaf_7_003686	_alt-scaf_4_001236, _alt-scaf_4_001237, _scaf_3_001275, _scaf_3_001276	_scaf_731_000003, _scaf_731_000006, _scaf_8_000140	_Chr03_000761, _Chr04_000909	_Chr02K_001110, _Chr02N_003636	_alt-scaf_118_000234, _alt-scaf_118_000244, _alt-scaf_118_000245, _alt-scaf_118_000246, _scaf_536_000002	_alt-scaf_29_001017, _scaf_2_002046, _scaf_7_000962	_2_000816, _2_000817	_scaf_1130_000003, _scaf_43_000511	_chr3_002249, _chr5_002404	_chr7_000598	Zm00001eb311160
OG0005075	_scaf_41_000133, _scaf_41_000138, _scaf_53_000908, _scaf_75_000145	_chr6_001502, _chr6_001866, _chr6_001883	_alt-scaf_17_000035, _scaf_71_000810, _scaf_72_000855, _scaf_73_000164, _scaf_73_000165, _scaf_75_000106, _scaf_77_000852	_alt-scaf_8_000163, _alt-scaf_8_000164, _scaf_118_000001, _scaf_7_001625, _scaf_7_001626	_scaf_20_001146, _scaf_7_001487, _scaf_86_000043	_Chr14_000949, _Chr15_001271	_Chr03K_002469, _Chr03N_002335	_alt-scaf_22_000685, _alt-scaf_38_000424, _alt-scaf_38_000714, _scaf_10_000013, _scaf_172_000005, _scaf_6_000154	_scaf_42_000098, _scaf_42_000103, _scaf_46_000527, _scaf_60_000499	_8_001035	_alt-scaf_40_000558, _scaf_5_001316	_chr18_000659	_chr1_004397	Zm00001eb031930
OG0005076	_scaf_41_000164, _scaf_53_000917, _scaf_53_000918, _scaf_53_000919, _scaf_75_000162	_chr1_001269, _chr6_001875	_scaf_71_000826, _scaf_72_000871, _scaf_73_000175, _scaf_73_000176, _scaf_75_000119, _scaf_75_000120, _scaf_77_000863, _scaf_77_000864, _scaf_78_000141, _scaf_78_000142	_scaf_7_001644	_scaf_20_000128, _scaf_3_000819, _scaf_7_001650	_Chr15_001046	_Chr03K_002477, _Chr03N_002342, _Chr08N_000970	_alt-scaf_22_000694, _alt-scaf_38_000721, _alt-scaf_61_000348, _scaf_10_000022, _scaf_11_000109, _scaf_6_000168	_alt-scaf_79_000102, _scaf_42_000117, _scaf_60_000519	_8_001046, _8_001047	_alt-scaf_40_000570, _alt-scaf_40_000572, _scaf_5_001331	_chr18_000666	_chr1_004404	Zm00001eb031790
OG0005077	_scaf_41_000710, _scaf_53_001318, _scaf_75_000538, _scaf_89_000317, _scaf_8_001553, _scaf_8_001554	_chr6_002292	_scaf_71_001198, _scaf_72_000135, _scaf_73_000501, _scaf_75_000399, _scaf_77_001186, _scaf_78_000391	_alt-scaf_8_000600, _scaf_7_002073	_scaf_14_001668, _scaf_18_001740, _scaf_20_000439	_Chr15_000767, _scaffold03088_000003	_Chr03K_002737, _Chr03N_002605	_alt-scaf_215_000165, _alt-scaf_22_001010, _scaf_10_000426, _scaf_6_000570	_alt-scaf_94_000173, _alt-scaf_94_000174, _scaf_42_000372, _scaf_42_000373, _scaf_46_000787, _scaf_46_000788	_8_001269	_alt-scaf_29_000938, _scaf_5_001980	_chr18_000955, _chr2_002934, _chr7_001900	_chr10_002384, _chr3_000735	Zm00001eb137290, Zm00001eb410220
OG0005096	_alt-scaf_100_000622, _scaf_117_000344, _scaf_49_000161, _scaf_62_000957, _scaf_68_000135	_chr8_001124	_scaf_24_001014, _scaf_50_000661, _scaf_53_000140, _scaf_61_001051, _scaf_64_000184, _scaf_67_000182	_alt-scaf_12_000940, _scaf_10_002411	_scaf_22_001410, _scaf_7_002454, _scaf_901_000003	_Chr18_000967, _Chr19_002013	_Chr04K_001071, _Chr04N_000876	_scaf_137_000011, _scaf_238_000034, _scaf_258_000061, _scaf_75_000172	_scaf_17_000776, _scaf_44_000693, _scaf_61_000047, _scaf_66_000054	_10_000838	_alt-scaf_20_000153, _alt-scaf_20_000155, _scaf_18_001094	_chr4_002613	_chr4_001304, _chr5_002925	Zm00001eb071200, Zm00001eb108580, Zm00001eb245850, Zm00001eb245870, Zm00001eb386070
OG0005097	_alt-scaf_100_000606, _scaf_110_000248, _scaf_35_000938, _scaf_48_000531, _scaf_57_001516, _scaf_68_001504, _scaf_69_001438, _scaf_70_001349, _scaf_73_000858, _scaf_78_001351	_chr3_000654	_scaf_13_000580, _scaf_14_002803, _scaf_19_002651, _scaf_20_002675, _scaf_8_003172	_scaf_205_000002, _scaf_6_000489	_scaf_51_000158, _scaf_6_003005	_Chr07_005550, _Chr08_003003, _Chr15_001339	_Chr01K_000461, _Chr01N_000385, _Chr03K_002265	_alt-scaf_126_000315, _scaf_28_000411, _scaf_36_000301, _scaf_5_000624	_alt-scaf_57_000985, _scaf_45_000304	_4_000477	_scaf_21_000699, _scaf_59_000356	_chr7_002288, _chr9_001203	_alt-scaf_276_000004, _chr4_002323	Zm00001eb205290, Zm00001eb240210
OG0005098	_alt-scaf_100_000352, _alt-scaf_100_000353, _scaf_117_000147, _scaf_49_001809, _scaf_62_000690, _scaf_62_000692, _scaf_68_001546, _scaf_68_001548	_chr8_002656, _chr8_002657, _chr8_002660	_scaf_24_002443, _scaf_61_000978, _scaf_67_001673	_scaf_10_000566	_scaf_22_001479, _scaf_7_000793	_Chr18_002177, _Chr19_000793	_Chr04K_002169, _Chr04N_001912	_alt-scaf_149_000132, _alt-scaf_212_000007, _alt-scaf_212_000009, _scaf_75_000297, _scaf_75_000298	_scaf_106_000078, _scaf_106_000079, _scaf_17_000574, _scaf_44_000534, _scaf_66_000265, _scaf_66_000297	_10_001898	_alt-scaf_20_001679, _scaf_18_000787	_chr13_001173, _chr4_000620	_chr6_000689, _chr9_000510	Zm00001eb277540, Zm00001eb384660
OG0005099	_alt-scaf_100_000398, _scaf_117_000174, _scaf_25_002049, _scaf_42_000299, _scaf_4_001263, _scaf_55_000769, _scaf_62_000731, _scaf_65_001206, _scaf_68_001493, _scaf_68_001596, _scaf_69_001156, _scaf_88_000557	_chr8_002701	_scaf_24_002493, _scaf_50_000776, _scaf_53_001495, _scaf_61_000827, _scaf_64_001656, _scaf_67_001722	_alt-scaf_12_002276, _scaf_10_000588	_scaf_199_000005, _scaf_7_002369	_Chr18_002213, _Chr19_000771	_Chr04K_002223, _Chr04N_001966	_alt-scaf_149_000171, _alt-scaf_212_000022, _scaf_2848_000001	_scaf_106_000101, _scaf_17_000677, _scaf_44_000562, _scaf_815_000001	_10_001933	_alt-scaf_20_001703, _scaf_18_000831	_chr13_001189, _chr13_001201	_chr6_000705	Zm00001eb277840
OG0005100	_alt-scaf_100_000457, _scaf_41_001623, _scaf_48_000302, _scaf_53_000605, _scaf_69_000347, _scaf_75_001200	_chr6_001453	_scaf_71_000542, _scaf_72_000579, _scaf_73_001249, _scaf_75_001041, _scaf_77_000602, _scaf_78_000986	_alt-scaf_8_002488, _scaf_7_001273, _scaf_7_001274	_scaf_20_001123, _scaf_86_000068	_Chr15_001052, _Chr15_001259	_Chr03K_002308, _Chr03N_002139	_alt-scaf_22_000524, _alt-scaf_38_000357, _scaf_10_001244, _scaf_6_001369	_alt-scaf_80_000463, _scaf_3607_000003, _scaf_46_000340, _scaf_60_000396, _scaf_9142_000001	_8_000832	_alt-scaf_40_000586, _scaf_2565_000002, _scaf_5_000997, _scaf_5_000998, _scaf_5_001343	_chr3_000157	_alt-scaf_284_000001, _chr7_001761	Zm00001eb328570
OG0005101	_alt-scaf_108_000322, _scaf_110_000010, _scaf_142_000025, _scaf_48_000878, _scaf_48_000887, _scaf_78_001496	_chr3_000878	_alt-scaf_57_000353, _scaf_13_003263, _scaf_15_000727, _scaf_22_000331, _scaf_33_001591, _scaf_44_001451, _scaf_46_001347, _scaf_60_001084, _scaf_70_000288	_alt-scaf_19_000807	_scaf_13_003051, _scaf_13_003053, _scaf_29_001142, _scaf_956_000002	_Chr03_000007, _Chr03_003995, _scaffold00258_000001	_Chr01K_003278, _Chr01N_000681	_scaf_170_000044, _scaf_5_000868	_scaf_110_000001, _scaf_45_000012	_2_000189, _2_000190, _5_000641	_alt-scaf_24_001457, _scaf_3_002527	_chr7_000477, _chr9_001303	_chr4_002432, _chr5_001404	Zm00001eb203230, Zm00001eb240650
OG0005102	_alt-scaf_108_000024, _scaf_11_002695, _scaf_21_000074, _scaf_25_000031, _scaf_26_001300, _scaf_27_000028	_chr3_000974	_scaf_13_000845, _scaf_14_002994, _scaf_15_000796, _scaf_20_002940, _scaf_8_001613	_alt-scaf_19_000740, _scaf_6_000696	_scaf_131_000002, _scaf_13_000254	_Chr07_004143, _Chr08_000668	_Chr01K_000891, _Chr01N_000759	_alt-scaf_29_000011, _alt-scaf_60_000008, _scaf_96_000017, _scaf_9_000006, _scaf_9_000007	_scaf_111_000090, _scaf_171_000001, _scaf_182_000001, _scaf_3673_000001, _scaf_5_000987	_4_000713	_scaf_11_001198, _scaf_1269_000002	_chr7_000498, _chr9_000613	_alt-scaf_82_000002, _chr4_003440, _chr5_001425, _scaf_1790_000004	Zm00001eb180480, Zm00001eb241040
OG0005103	_alt-scaf_108_000104, _scaf_11_000191, _scaf_16_002221, _scaf_21_000182, _scaf_25_000121, _scaf_26_001417, _scaf_27_000113, _scaf_28_001960, _scaf_2_001152, _scaf_340_000002, _scaf_77_000741	_chr10_002720, _chr3_001064	_scaf_14_003122, _scaf_15_000868, _scaf_19_002988, _scaf_20_003066, _scaf_43_000082	_alt-scaf_22_000032, _scaf_6_000747	_scaf_13_000327, _scaf_29_000211	_Chr07_001864, _Chr08_000721	_Chr01K_000978, _Chr01N_000844	_alt-scaf_29_000110, _alt-scaf_60_000094, _scaf_13_001477, _scaf_240_000024, _scaf_52_001125, _scaf_96_000377, _scaf_9_000085	_scaf_5705_000003	_4_000782	_alt-scaf_60_000166, _scaf_11_001276	_chr7_002227	_alt-scaf_902_000001, _chr5_003109	Zm00001eb241910
OG0005104	_alt-scaf_108_000169, _scaf_11_002570, _scaf_22_002701, _scaf_25_002403, _scaf_26_001153, _scaf_27_002474, _scaf_2_003403	_chr3_004953	_scaf_18_001394, _scaf_20_001082, _scaf_21_002189, _scaf_43_002410	_alt-scaf_18_001187, _scaf_9_002513	_scaf_13_000417	_Chr05_002893, _Chr07_001818, _Chr08_002664, _Chr12_002627	_Chr01K_003062, _Chr01N_002895, _Chr07K_002851, _Chr07N_002792	_alt-scaf_195_000104, _alt-scaf_29_001034, _alt-scaf_60_000388, _scaf_13_000718, _scaf_96_000091, _scaf_9_001350	_scaf_22_001849, _scaf_23_000843	_4_002688, _6_002393	_scaf_464_000001	_chr7_000591, _chr9_000565	_alt-scaf_186_000012, _chr10_001929, _chr4_003405, _chr5_001506	Zm00001eb181570
OG0005105	_alt-scaf_113_000792, _alt-scaf_82_000335, _alt-scaf_82_000336, _scaf_106_000554, _scaf_56_000452, _scaf_79_000369, _scaf_84_001019	_chr6_000464	_alt-scaf_90_000348, _scaf_82_000317, _scaf_85_000335, _scaf_87_000355, _scaf_89_000882, _scaf_89_000883, _scaf_91_000317	_alt-scaf_8_001717, _scaf_7_000465	_scaf_30_000272	_Chr14_000148, _Chr15_001870, _scaffold01493_000001, _scaffold01493_000002	_Chr03K_000183, _Chr03N_000172	_alt-scaf_127_000215, _alt-scaf_21_000978, _scaf_19_000300, _scaf_20_000973	_alt-scaf_65_000639, _scaf_51_000291, _scaf_55_000307, _scaf_82_000555	_8_000228	_alt-scaf_14_001702, _alt-scaf_14_001703, _scaf_12_001430, _scaf_12_001431, _scaf_12_001432	_chr18_000159	_chr10_000182	Zm00001eb407250
OG0005106	_alt-scaf_113_000039, _alt-scaf_82_000889, _scaf_106_000219, _scaf_56_001585, _scaf_79_000920, _scaf_84_000297	_chr6_002881	_alt-scaf_90_000944, _scaf_82_000771, _scaf_85_000843, _scaf_89_000337, _scaf_91_000901	_alt-scaf_8_001684, _alt-scaf_8_001685, _alt-scaf_8_001690, _scaf_502_000003, _scaf_7_000428, _scaf_7_000429, _scaf_7_000435	_scaf_83_000076	_Chr14_000042, _Chr15_002035	_Chr03K_002196, _Chr03N_002060	_alt-scaf_127_000192, _alt-scaf_21_000304, _scaf_19_000275, _scaf_20_000297	_scaf_124_000058, _scaf_6903_000001	_8_001676	_alt-scaf_14_001673, _scaf_12_000347	_chr18_000132, _chr2_001141	_alt-scaf_56_000022, _chr10_000162, _chr10_000336, _chr3_001961	Zm00001eb164230, Zm00001eb406820
OG0005107	_alt-scaf_113_000059, _alt-scaf_82_000913, _scaf_106_000511, _scaf_56_000408, _scaf_79_000941, _scaf_84_000317	_chr6_002905	_alt-scaf_90_000968, _scaf_82_000787, _scaf_91_000924	_alt-scaf_8_001032, _scaf_7_002469	_scaf_570_000007, _scaf_7_002090, _scaf_83_000027	_Chr14_001662, _Chr15_000289	_Chr03K_004554, _Chr03N_004353	_alt-scaf_124_000457, _alt-scaf_21_000324, _scaf_19_000259, _scaf_20_000316	_scaf_124_000080, _scaf_51_000760, _scaf_82_000055	_8_001693	_alt-scaf_14_000403	_chr18_000123, _chr5_000908	_chr10_000123, _chr10_000126, _chr10_000133, _chr10_000148, _chr10_000151, _chr10_000157, _chr10_002573, _scaf_2840_000011, _scaf_6038_000003	Zm00001eb406590, Zm00001eb406700
OG0005108	_alt-scaf_113_000709, _scaf_2_003433, _scaf_2_003435, _scaf_2_003437, _scaf_56_000327, _scaf_56_001297, _scaf_56_001301, _scaf_56_001306, _scaf_84_000921	_chr10_002335, _chr6_000356	_alt-scaf_90_000234, _scaf_85_000218, _scaf_87_000235, _scaf_89_000788, _scaf_91_000220	_scaf_34_000004, _scaf_7_000338	_scaf_7_001024	_Chr14_001602, _Chr15_000107	_Chr05N_003946, _Chr09K_001715	_alt-scaf_124_000400, _alt-scaf_124_000407, _alt-scaf_21_000873, _scaf_19_000187, _scaf_19_000192, _scaf_19_000197, _scaf_20_000883	_alt-scaf_91_000410, _scaf_51_000181, _scaf_6329_000004, _scaf_82_000482	_4_002098, _8_000154	_alt-scaf_14_001556	_chr18_000086	_chr10_000071, _scaf_4744_000002	Zm00001eb405990
OG0005109	_alt-scaf_113_000175, _scaf_56_000243, _scaf_56_001190, _scaf_56_001847, _scaf_79_001053, _scaf_84_000429, _scaf_96_000433, _scaf_9_001300	_chr6_003064	_alt-scaf_36_002027, _alt-scaf_90_001093, _scaf_82_000874, _scaf_85_000971, _scaf_87_001109, _scaf_89_000447, _scaf_91_001028	_scaf_274_000002, _scaf_7_002627	_scaf_7_002193	_Chr15_002215	_Chr03K_000084, _Chr03N_000078, _Chr06N_001399, _Chr08K_000077, _Chr08N_000068	_alt-scaf_124_000165, _scaf_1091_000006, _scaf_20_000493	_alt-scaf_91_000074, _alt-scaf_91_000075, _scaf_51_000851, _scaf_55_000873, _scaf_6738_000001	_8_001781	_alt-scaf_14_000579, _scaf_12_000589	_chr1_001697, _chr2_003099	_alt-scaf_84_000032, _chr3_001986	Zm00001eb163640
OG0005110	_alt-scaf_113_000575, _alt-scaf_82_001058, _scaf_104_000974, _scaf_56_000155, _scaf_56_001129, _scaf_79_000155, _scaf_84_000831	_chr6_000181, _chr7_000180, _chr9_001863, _chr9_002967	_scaf_39_000425, _scaf_85_000993, _scaf_87_000133	_alt-scaf_8_001517, _scaf_7_000183	_scaf_30_000874, _scaf_7_000928	_Chr14_000252, _Chr15_000038	_Chr03K_004612, _Chr03N_004401, _Chr08K_002820, _Chr08N_002487	_alt-scaf_124_000266, _alt-scaf_16_001066, _alt-scaf_21_000754, _scaf_14_000436, _scaf_19_000031, _scaf_20_000779	_alt-scaf_91_000272, _scaf_51_000088, _scaf_82_000399	_8_000093	_alt-scaf_14_001399, _scaf_12_001081	_chr18_000022, _chr2_001096	_alt-scaf_84_000003, _chr3_001925	Zm00001eb163520
OG0005111	_alt-scaf_118_000452, _alt-scaf_43_001082, _scaf_101_000497, _scaf_149_000001, _scaf_2_003902, _scaf_39_001012, _scaf_93_000243, _scaf_94_000295, _scaf_94_000411, _scaf_95_000492, _scaf_9_000491	_chr10_001713	_alt-scaf_17_003650, _scaf_16_001821, _scaf_18_001722, _scaf_21_001666, _scaf_66_000187, _scaf_93_000205	_alt-scaf_28_000149, _scaf_358_000005	_scaf_11_001727, _scaf_12_002138	_Chr11_002914, _Chr12_003025	_Chr07K_003402, _Chr07N_003364	_alt-scaf_123_000075, _scaf_167_000082, _scaf_27_000301, _scaf_284_000044	_scaf_2942_000003, _scaf_67_000275, _scaf_73_000419	_6_002702	_alt-scaf_51_000023, _scaf_37_000057	_chr15_001696, _chr8_001095, _chr9_000922	_chr2_001052	Zm00001eb089740
OG0005112	_alt-scaf_118_000439, _alt-scaf_133_000035, _scaf_101_000483, _scaf_125_000291, _scaf_162_000036, _scaf_2_003889, _scaf_93_000230, _scaf_94_000233	_chr10_001697, _chr10_001704	_alt-scaf_17_003642, _scaf_16_001785, _scaf_16_001813, _scaf_18_001712, _scaf_21_001938, _scaf_66_000791, _scaf_93_000199	_alt-scaf_28_000137, _scaf_9_002846	_scaf_11_001717, _scaf_12_002118, _scaf_38_000043	_Chr11_000018, _Chr12_003019	_Chr07K_000075, _Chr07K_003384, _Chr07N_000064, _Chr07N_003351	_scaf_167_000064, _scaf_27_000287, _scaf_27_000290	_scaf_67_000263, _scaf_73_000410	_6_002695	_alt-scaf_51_000010, _scaf_37_000021	_chr15_001686, _chr2_003964, _chr8_001089	_chr10_000612	Zm00001eb418940
OG0005114	_alt-scaf_118_000131, _alt-scaf_118_000136, _scaf_101_000109, _scaf_107_000011, _scaf_2_000140, _scaf_63_001686, _scaf_93_000475, _scaf_94_000565	_chr10_001818	_alt-scaf_17_000155, _alt-scaf_17_000156, _scaf_16_002108, _scaf_16_002109, _scaf_18_001972, _scaf_21_001952, _scaf_66_000806, _scaf_93_000086	_alt-scaf_28_000265, _scaf_9_000115	_scaf_39_000439	_Chr02_004449	_Chr02K_000536, _Chr02N_000403, _Chr07K_000081, _Chr07N_000071, _Chr07N_000074	_alt-scaf_147_000004, _scaf_36_000003	_alt-scaf_69_000049, _scaf_2617_000001, _scaf_67_000297	_1_004310	_alt-scaf_51_000098, _scaf_37_000120	_chr15_000098, _chr1_003880	_chr10_002112, _chr1_002208, _scaf_4010_000001	Zm00001eb049180, Zm00001eb418350
OG0005116	_alt-scaf_120_000033, _scaf_11_001112, _scaf_21_001034, _scaf_25_001007, _scaf_26_000327, _scaf_27_001050	_chr5_004128	_scaf_13_001780, _scaf_14_004012, _scaf_15_001732, _scaf_19_003832, _scaf_20_003938, _scaf_43_000976	_alt-scaf_22_001287, _scaf_6_001416, _scaf_715_000002	_scaf_13_001345, _scaf_34_000429	_Chr07_003224, _Chr08_001916	_Chr01K_001806, _Chr01N_001670	_alt-scaf_144_000399, _alt-scaf_182_000176, _scaf_54_000255, _scaf_78_000152	_alt-scaf_14_000663, _scaf_30_000688, _scaf_31_001454, _scaf_5_001648, _scaf_8166_000002	_4_001519	_alt-scaf_32_001732, _scaf_11_002093	_chr7_001200, _chr9_001812	_alt-scaf_632_000002, _chr4_002906, _chr5_002125	Zm00001eb193530, Zm00001eb256170
OG0005117	_alt-scaf_120_000034, _scaf_11_001113, _scaf_21_001035, _scaf_25_001008, _scaf_26_000328, _scaf_27_001051	_chr5_004129	_scaf_13_001781, _scaf_14_004014, _scaf_15_001733, _scaf_19_003834, _scaf_20_003939, _scaf_43_000978	_alt-scaf_22_001288, _scaf_715_000004	_scaf_13_001346, _scaf_34_000430	_Chr07_003225, _Chr08_001917	_Chr01K_001807, _Chr01N_001671	_scaf_4164_000001, _scaf_5082_000001, _scaf_54_000256, _scaf_78_000153	_scaf_31_001456, _scaf_3702_000002, _scaf_4522_000001, _scaf_5_001649	_4_001520	_alt-scaf_32_001733, _scaf_11_002094, _scaf_11_002095	_chr17_000699, _chr3_001112, _chr7_001201	_alt-scaf_632_000003, _chr4_002907, _chr5_002126	Zm00001eb193520, Zm00001eb256180
OG0005118	_alt-scaf_120_000670, _scaf_11_001707, _scaf_21_001582, _scaf_25_001546, _scaf_26_002285, _scaf_27_001596	_chr5_000330	_scaf_13_002328, _scaf_14_000290, _scaf_15_002289, _scaf_19_000259, _scaf_20_000232, _scaf_37_000370, _scaf_43_001573	_alt-scaf_22_000644, _scaf_39_000017	_scaf_13_001986, _scaf_34_000633	_Chr07_003274, _Chr08_001495	_Chr01K_002257, _Chr01N_002127	_alt-scaf_144_000015, _alt-scaf_182_000204, _scaf_54_000739, _scaf_78_000674, _scaf_78_000677	_alt-scaf_14_000982, _scaf_30_001061, _scaf_31_000194, _scaf_5_000168	_4_001984	_alt-scaf_32_000026, _scaf_11_000271	_chr7_001524, _chr9_000125	_chr4_001265, _chr5_002455, _scaf_3229_000006	Zm00001eb193370, Zm00001eb256300
OG0005119	_alt-scaf_120_000199, _scaf_11_001268, _scaf_21_001198, _scaf_25_001430, _scaf_26_002462, _scaf_27_001480	_chr5_004283	_scaf_13_001914, _scaf_14_004143, _scaf_15_001879, _scaf_19_003982, _scaf_20_004078, _scaf_43_001129	_alt-scaf_22_000851	_scaf_13_001531, _scaf_57_000261	_Chr07_002873, _Chr08_001624	_Chr01K_001931, _Chr01N_001791, _Chr07K_000612	_alt-scaf_146_000128, _scaf_2372_000004, _scaf_3658_000001, _scaf_54_000389, _scaf_54_000390	_alt-scaf_14_000756, _scaf_1494_000007, _scaf_17448_000001, _scaf_30_000779	_4_001642	_alt-scaf_54_000275, _scaf_11_002260	_chr7_001292, _chr9_001883	_alt-scaf_55_000041, _chr4_002985, _chr5_002217, _chr6_000883	Zm00001eb191940, Zm00001eb258290
OG0005120	_alt-scaf_120_000231, _scaf_121_000097, _scaf_124_000109, _scaf_25_001178, _scaf_26_002487, _scaf_27_001225, _scaf_36_000813, _scaf_38_001564, _scaf_44_000797, _scaf_5_001429	_chr1_003453, _chr5_004316	_scaf_22_000711, _scaf_40_000861, _scaf_44_000018, _scaf_54_000803, _scaf_55_000665, _scaf_74_001452	_alt-scaf_2_003145, _scaf_1_003343	_scaf_1_001793, _scaf_93_000006	_Chr09_001773, _Chr10_000571	_Chr01K_001522, _Chr01N_001375, _Chr06K_000112, _Chr06N_000120	_alt-scaf_135_000073, _alt-scaf_146_000161, _scaf_132_000255, _scaf_54_000420	_scaf_11747_000001, _scaf_25_001494	_5_000551	_scaf_1_001622	_chr14_001081, _chr5_002002	_chr4_000344, _scaf_1430_000001	Zm00001eb170040
OG0005121	_alt-scaf_120_000244, _scaf_11_001313, _scaf_21_001234, _scaf_25_001190, _scaf_26_002502, _scaf_27_001239	_chr5_004334	_scaf_13_001958, _scaf_14_004183, _scaf_15_001913, _scaf_20_004122, _scaf_43_001178	_alt-scaf_22_000889, _scaf_1110_000003, _scaf_3165_000004	_scaf_13_001574, _scaf_57_000338	_Chr07_002918, _Chr08_001764	_Chr01K_001970, _Chr01N_001822	_alt-scaf_125_000229, _alt-scaf_146_000177, _alt-scaf_216_000163, _scaf_3302_000001, _scaf_54_000437, _scaf_78_000341	_alt-scaf_14_000775, _scaf_31_001572, _scaf_3419_000002, _scaf_5818_000005	_4_001672	_scaf_11_002307, _scaf_473_000003	_chr7_001314, _chr9_001913	_alt-scaf_55_000069, _chr4_002999, _chr5_002238	Zm00001eb191440, Zm00001eb258860
OG0005123	_alt-scaf_120_000431, _scaf_11_001495, _scaf_13_000482, _scaf_13_001790, _scaf_21_001395, _scaf_21_001396, _scaf_44_000664, _scaf_60_000429, _scaf_85_000868	_chr5_000097	_scaf_13_002147, _scaf_14_000094, _scaf_15_002095, _scaf_20_000038, _scaf_43_001379	_alt-scaf_22_001062, _scaf_2341_000004, _scaf_6_001626	_scaf_13_001749, _scaf_3_001708, _scaf_3_001709, _scaf_3_001710, _scaf_3_001711, _scaf_85_000187	_Chr07_003075, _Chr08_001734	_Chr01K_002098, _Chr01N_001951	_alt-scaf_146_000336, _scaf_268_000099, _scaf_40_000041, _scaf_54_000580, _scaf_5632_000002, _scaf_78_000474	_scaf_3279_000003	_4_001816	_alt-scaf_54_000032	_chr7_001399	_alt-scaf_626_000005, _chr5_002322	Zm00001eb259110
OG0005124	_alt-scaf_120_000419, _scaf_11_001481, _scaf_21_001385, _scaf_25_001342, _scaf_26_000069, _scaf_27_001398, _scaf_35_000485, _scaf_73_000439	_chr5_000077	_scaf_13_002139, _scaf_14_000080, _scaf_15_002085, _scaf_20_000029, _scaf_43_001367	_alt-scaf_22_001052, _scaf_2041_000002, _scaf_6_001617	_scaf_13_001618	_Chr03_003804, _Chr07_003066, _Chr08_001720, _Chr10_001889, _Chr17_002346	_Chr01K_002090, _Chr01N_001942	_alt-scaf_146_000324, _scaf_1235_000004, _scaf_329_000071, _scaf_54_000570, _scaf_5523_000003	_scaf_2551_000005, _scaf_30_000897, _scaf_30_000901	_4_001806	_alt-scaf_54_000024, _scaf_757_000014	_chr9_000026, _chr9_000027	_alt-scaf_69_000016, _chr4_001168	Zm00001eb191110
OG0005126	_alt-scaf_122_000452, _scaf_41_000428, _scaf_41_000470, _scaf_53_001170, _scaf_75_000426, _scaf_75_000955, _scaf_89_000119	_chr5_002540, _chr6_002118	_scaf_71_000379, _scaf_72_000395, _scaf_73_000369, _scaf_75_000281, _scaf_77_001044, _scaf_78_000282	_alt-scaf_8_000378, _alt-scaf_8_000379, _scaf_7_001869	_scaf_18_001010, _scaf_20_000914	_Chr14_001120, _Chr15_000859	_Chr03K_002584, _Chr03N_002478	_alt-scaf_22_000856, _alt-scaf_22_000858, _alt-scaf_38_000902, _scaf_6_000377, _scaf_6_000379	_alt-scaf_79_000263, _scaf_42_000259, _scaf_46_000682, _scaf_8408_000005	_8_001167	_alt-scaf_29_000713, _scaf_5_001751	_chr18_000489, _chr2_002832	_chr1_004463, _chr3_000640	Zm00001eb134890
OG0005129	_alt-scaf_122_000285, _scaf_41_000249, _scaf_53_000986, _scaf_75_000259	_chr6_001953	_scaf_18_001657, _scaf_37_001868, _scaf_71_000879, _scaf_72_000935, _scaf_73_000238, _scaf_73_000239, _scaf_75_000169, _scaf_77_000910, _scaf_77_000911, _scaf_78_000177	_alt-scaf_8_000243, _alt-scaf_8_000244, _scaf_7_001704, _scaf_7_001705	_scaf_20_000173, _scaf_7_001554, _scaf_964_000003	_Chr14_000995, _Chr15_000983	_Chr02N_000068, _Chr03K_002499, _Chr03N_002366	_alt-scaf_22_000745, _alt-scaf_38_000776, _alt-scaf_38_000777, _scaf_10_000068, _scaf_6_000244	_scaf_22_001740, _scaf_32_000272, _scaf_46_000557	_8_001093	_alt-scaf_40_000656, _scaf_5_001468	_chr2_001295	_chr3_003283	Zm00001eb135880
OG0005130	_alt-scaf_131_000383, _alt-scaf_87_000277, _scaf_116_000129, _scaf_11_000635, _scaf_49_001094, _scaf_4_003042, _scaf_62_000127, _scaf_68_000993, _scaf_75_000853, _scaf_86_000854	_chr8_002005	_scaf_24_001851, _scaf_50_000130, _scaf_53_000868, _scaf_61_000164, _scaf_64_001026, _scaf_67_001061	_alt-scaf_12_001680, _scaf_54_000010	_scaf_7_000158	_Chr18_001414, _Chr19_001175	_Chr04K_001634, _Chr04N_001430	_alt-scaf_176_000125, _scaf_69_000150	_alt-scaf_14_000061, _alt-scaf_20_000811, _scaf_1_000190, _scaf_34_000775, _scaf_37_000113, _scaf_44_000122, _scaf_4_000624, _scaf_59_000386, _scaf_61_000570	_10_001440	_alt-scaf_20_001039, _scaf_18_000167	_chr10_001889	_chr5_003702	Zm00001eb227690
OG0005131	_alt-scaf_131_000101, _scaf_116_000598, _scaf_49_000792, _scaf_62_001539, _scaf_62_001541, _scaf_68_000703	_chr8_001763, _chr8_001764, _chr8_001765, _chr8_001978	_scaf_24_001610, _scaf_50_001504, _scaf_61_001660, _scaf_64_000771, _scaf_67_000809	_alt-scaf_12_001426, _scaf_10_002851	_scaf_22_000621, _scaf_7_003098	_Chr04_000309, _Chr18_001613, _Chr19_001220, _scaffold00081_000004	_Chr04K_001495, _Chr04N_001302	_scaf_53_000389, _scaf_53_000390, _scaf_6125_000003, _scaf_69_000791, _scaf_69_000792, _scaf_69_000797	_scaf_44_001082, _scaf_44_001085, _scaf_61_000382	_10_001271	_alt-scaf_20_000770, _alt-scaf_20_000773, _scaf_3616_000003	_chr10_000123	_chr5_000882	Zm00001eb228230
OG0005132	_alt-scaf_131_000120, _scaf_116_000607, _scaf_49_000808, _scaf_68_000713	_chr8_001785	_scaf_24_001626, _scaf_50_001521, _scaf_53_000697, _scaf_61_001672, _scaf_64_000783, _scaf_67_000824, _scaf_87_001198, _scaf_89_000529	_alt-scaf_12_001450, _scaf_10_002872	_scaf_22_000634, _scaf_7_000083	_Chr18_001483, _Chr18_001488, _Chr18_001596, _scaffold01747_000001	_Chr04K_001505, _Chr04N_001314, _Chr09N_001531	_alt-scaf_110_000503, _alt-scaf_176_000362, _scaf_1_000731, _scaf_25_000361, _scaf_53_000400, _scaf_69_000813	_scaf_1378_000002, _scaf_22911_000001, _scaf_59_000422, _scaf_61_000395	_10_001283	_alt-scaf_20_000797, _scaf_18_001793	_chr10_000133, _chr13_000900	_chr5_000891	Zm00001eb228480
OG0005133	_alt-scaf_133_000124, _scaf_101_000505, _scaf_125_000388, _scaf_139_000022, _scaf_15_002058, _scaf_1_003034, _scaf_4_001743, _scaf_88_000993, _scaf_95_000025, _scaf_9_000019	_chr3_003057	_alt-scaf_25_001591, _scaf_26_000023, _scaf_4_000022, _scaf_6_002764, _scaf_7_000034	_scaf_3850_000003, _scaf_3_002399	_scaf_16_000032, _scaf_16_000034, _scaf_8_001727	_Chr03_001988, _Chr04_002133	_Chr08K_000730, _Chr08N_000686	_alt-scaf_123_000123, _scaf_2275_000001, _scaf_236_000118, _scaf_35_000227, _scaf_35_000229, _scaf_70_000029, _scaf_84_000412	_scaf_2_001172, _scaf_42_000079, _scaf_46_000503, _scaf_60_000482	_2_002017	_scaf_30_000983	_chr3_000013	_chr7_001613	Zm00001eb331340
OG0005134	_alt-scaf_133_000178, _scaf_111_000924, _scaf_16_001252, _scaf_1_002551, _scaf_4_001284, _scaf_88_000578, _scaf_95_001158, _scaf_9_002728	_chr3_002586	_alt-scaf_25_001185, _scaf_6_002246, _scaf_7_004670	_scaf_3_002042	_scaf_8_001235	_Chr03_001539, _Chr04_001764	_Chr02K_002102, _Chr02N_001959, _Chr03N_002965, _Chr06N_000434, _Chr09N_005247, _Chr09N_005417	_scaf_70_000635	_scaf_2_001372, _scaf_43_001086, _scaf_6923_000004, _scaf_7_001892	_10_000644, _2_001639	_alt-scaf_25_000434, _scaf_10_000295, _scaf_10_000296, _scaf_46_000426, _scaf_739_000001	_chr3_003028	_alt-scaf_188_000003, _chr2_001855, _chr7_001281, _chr7_003048	Zm00001eb108360, Zm00001eb326490
OG0005135	_alt-scaf_133_000186, _alt-scaf_19_002443, _scaf_109_000974, _scaf_125_000448, _scaf_17_001363, _scaf_35_001663, _scaf_37_000977, _scaf_60_000010, _scaf_73_001517	_chr1_002324	_alt-scaf_90_001244, _scaf_24_001705, _scaf_46_000999, _scaf_60_000809, _scaf_67_000911, _scaf_82_001052, _scaf_85_001097, _scaf_87_001265, _scaf_89_000580	_scaf_101_000011, _scaf_998_000009	_scaf_30_000987, _scaf_7_002324	_Chr15_001124	_Chr03K_004705, _Chr03N_004500, _Chr08K_002929, _Chr08N_002579	_alt-scaf_21_000622, _scaf_20_000640, _scaf_458_000011	_scaf_51_000945	_5_002181, _8_001865	_alt-scaf_24_000641, _scaf_12_000831, _scaf_3_000611	_chr1_001157	_alt-scaf_24_000067, _chr1_004617	Zm00001eb025780
OG0005137	_alt-scaf_138_000178, _scaf_41_001687, _scaf_41_001773, _scaf_53_000718, _scaf_53_000720, _scaf_75_001319	_chr6_001524, _chr6_001623	_scaf_71_000636, _scaf_72_000683, _scaf_73_001355, _scaf_75_001124, _scaf_77_000694, _scaf_78_001083	_alt-scaf_8_002657, _scaf_7_001446	_scaf_30_000506, _scaf_7_001777	_Chr04_000869, _Chr07_004550, _Chr15_001092, _Chr15_001093, _Chr15_001211	_Chr03K_001687, _Chr03N_001695, _Chr03N_001696	_alt-scaf_277_000048, _alt-scaf_38_000523, _scaf_172_000110, _scaf_6_001508	_alt-scaf_79_000656, _alt-scaf_79_000657, _scaf_119_000104, _scaf_5961_000003	_8_000912, _8_001113	_alt-scaf_40_000328, _scaf_5_001129	_chr2_001375	_chr3_003362	Zm00001eb134020
OG0005138	_alt-scaf_19_002338, _scaf_109_000876, _scaf_109_000878, _scaf_17_001219, _scaf_35_001591, _scaf_37_000829, _scaf_37_000831, _scaf_73_001438	_chr1_002165	_alt-scaf_57_001550, _scaf_10_002406, _scaf_22_002687, _scaf_44_000618, _scaf_46_000933, _scaf_60_000732, _scaf_70_001482	_scaf_1_004330, _scaf_1_004334	_scaf_23_001234, _scaf_44_000830	_scaffold00035_000007, _scaffold00035_000025	_Chr03K_004677, _Chr03N_004472, _Chr08K_002900, _Chr08N_002550	_alt-scaf_179_000078, _scaf_119_000284, _scaf_214_000016, _scaf_57_000705	_alt-scaf_56_001198, _scaf_39_000582, _scaf_54_001249, _scaf_75_000401	_5_002118	_alt-scaf_24_000510, _scaf_3_000447, _scaf_3_000448	_chr14_000731	_chr4_002822	Zm00001eb195270
OG0005140	_alt-scaf_19_002184, _scaf_109_000736, _scaf_17_001069, _scaf_35_001463, _scaf_37_000692, _scaf_73_001318	_chr1_002033	_alt-scaf_57_000264, _scaf_44_000519, _scaf_46_000788, _scaf_60_000607, _scaf_70_001377, _scaf_82_000927	_scaf_1_004132, _scaf_283_000004	_scaf_23_001120, _scaf_44_000687	_Chr09_002344, _Chr10_000202	_Chr03K_004605, _Chr03N_004397, _Chr08K_002815, _Chr08N_002480	_alt-scaf_114_000270, _alt-scaf_233_000100, _scaf_119_000101, _scaf_57_000597	_alt-scaf_56_001065, _scaf_39_000488, _scaf_39_000489, _scaf_582_000003, _scaf_9567_000002	_5_002047	_alt-scaf_24_000316	_chr14_000598, _chr5_002138	_chr2_001207, _chr4_001375, _scaf_5287_000002	Zm00001eb093450, Zm00001eb196020
OG0005142	_alt-scaf_19_002033, _scaf_109_000597, _scaf_17_000928, _scaf_35_001325, _scaf_37_000577, _scaf_6_003174, _scaf_73_001229	_chr1_001911	_alt-scaf_57_001315, _scaf_22_002462, _scaf_44_000430, _scaf_46_000670	_alt-scaf_2_003741	_scaf_23_001036, _scaf_44_000590	_Chr09_000106, _Chr10_002265	_Chr03K_004559, _Chr03N_004358, _Chr08K_002749, _Chr08N_002438	_alt-scaf_233_000005, _alt-scaf_49_000154, _scaf_3_000866, _scaf_44_000825, _scaf_57_000479	_scaf_39_000423, _scaf_6967_000001, _scaf_75_000263	_1_000852, _5_001982	_alt-scaf_24_000190, _alt-scaf_24_000192, _scaf_1653_000001, _scaf_17_001872, _scaf_28_000142, _scaf_3_000232	_chr14_000568, _chr5_002119	_chr2_001185	Zm00001eb092840
OG0005143	_alt-scaf_19_000383, _alt-scaf_19_001898, _scaf_109_000339, _scaf_17_001737, _scaf_35_000302, _scaf_37_001408, _scaf_73_000266, _scaf_79_000032	_chr1_002788	_scaf_22_000324, _scaf_44_001439, _scaf_70_000282	_alt-scaf_2_000153, _scaf_1_000329	_scaf_12_001482, _scaf_23_000269, _scaf_44_000316, _scaf_69_000068	_Chr09_000137, _Chr10_000135	_Chr03N_000153, _Chr08K_000171, _Chr08N_000136	_alt-scaf_114_000462, _alt-scaf_123_000205, _alt-scaf_55_000361, _scaf_57_000319, _scaf_585_000010	_alt-scaf_56_000218, _scaf_5583_000001, _scaf_75_000630	_5_000182	_alt-scaf_24_001439, _scaf_3_002513	_chr14_000858, _chr5_001048	_alt-scaf_538_000007, _chr2_003456, _chr4_001437	Zm00001eb092690, Zm00001eb197030
OG0005144	_alt-scaf_19_001881, _scaf_109_000430, _scaf_17_000794, _scaf_35_001222, _scaf_37_000398, _scaf_73_001128	_chr1_001760	_alt-scaf_57_001221, _scaf_1713_000001, _scaf_22_002389, _scaf_44_000358, _scaf_46_000565, _scaf_60_000442, _scaf_60_000443, _scaf_70_001183	_alt-scaf_2_003667, _scaf_1_003916, _scaf_3074_000001	_scaf_123_000021, _scaf_44_000490	_Chr09_000180, _Chr18_000947	_Chr08K_002675, _Chr08N_002402	_alt-scaf_106_000443, _scaf_1210_000002, _scaf_281_000117, _scaf_44_000741	_alt-scaf_56_000883, _scaf_116_000025, _scaf_39_000336, _scaf_54_000883	_5_001926	_alt-scaf_24_000032, _scaf_3_000063, _scaf_3_000064	_chr14_000525, _chr5_002081	_chr2_001140, _chr4_002487	Zm00001eb202140
OG0005146	_alt-scaf_19_001684, _scaf_103_000228, _scaf_17_000533, _scaf_35_001061, _scaf_37_000222, _scaf_73_000996	_chr1_001578	_alt-scaf_17_003513, _alt-scaf_57_001084, _scaf_22_002277, _scaf_44_000220, _scaf_44_000801, _scaf_46_000376, _scaf_60_000272, _scaf_70_001050, _scaf_88_000744	_alt-scaf_2_003433, _scaf_1_003720	_scaf_23_000843, _scaf_25_000489	_Chr09_000303, _scaffold00596_000001	_Chr08K_002558, _Chr08N_002298	_alt-scaf_106_000274, _alt-scaf_55_000126, _scaf_1563_000001, _scaf_44_000570	_scaf_10572_000003, _scaf_75_000726	_5_001833	_alt-scaf_34_000734, _alt-scaf_34_000736, _alt-scaf_34_000740, _alt-scaf_34_000746, _scaf_3_001976, _scaf_3_001980	_chr5_001102, _chr5_001103	_chr2_001100	Zm00001eb091260
OG0005147	_alt-scaf_19_001574, _scaf_20_000392, _scaf_31_001606, _scaf_36_000200, _scaf_38_000959, _scaf_44_001316, _scaf_5_000430	_chr1_000406	_scaf_22_001616, _scaf_39_001055, _scaf_40_001539, _scaf_55_000148, _scaf_74_000910, _scaf_82_000007	_alt-scaf_2_002421, _scaf_1_002594	_scaf_15_001083, _scaf_47_000285	_Chr09_001203, _Chr10_001416	_Chr08K_001502, _Chr08N_001449	_alt-scaf_121_000365, _alt-scaf_56_000726, _scaf_2_001036, _scaf_94_000212	_scaf_21_001229, _scaf_25_000950, _scaf_26_001031, _scaf_72_000200	_5_001216	_alt-scaf_2_001348, _scaf_1_000430	_chr14_000059, _chr5_001732	_alt-scaf_2292_000002, _chr2_002446, _chr2_002447, _chr4_000059	Zm00001eb115830, Zm00001eb165420
OG0005150	_alt-scaf_19_001449, _scaf_103_000075, _scaf_17_000306, _scaf_35_000899, _scaf_37_000091, _scaf_73_000823	_chr1_001337	_alt-scaf_57_000946, _scaf_22_002152, _scaf_44_000097, _scaf_46_000211, _scaf_60_000129, _scaf_70_000921	_alt-scaf_2_003255, _scaf_1_003528	_scaf_12_000298, _scaf_25_000362, _scaf_3_001835, _scaf_77_000128	_Chr09_001908, _Chr10_000431	_Chr08K_002368, _Chr08N_002158	_alt-scaf_130_000067, _alt-scaf_61_000493, _scaf_11_000241, _scaf_120_000075	_scaf_118_000067, _scaf_118_000068, _scaf_39_000102, _scaf_39_000103	_5_001709	_scaf_2648_000001, _scaf_3_001681	_chr14_000983, _chr5_001159	_chr2_002041, _chr4_000243, _scaf_5739_000001	Zm00001eb112170, Zm00001eb167830
OG0005151	_alt-scaf_19_001187, _scaf_103_000664, _scaf_17_002599, _scaf_278_000004, _scaf_35_000747, _scaf_94_000229	_chr1_003429	_alt-scaf_57_000806, _scaf_19_002096, _scaf_46_000048, _scaf_52_000053, _scaf_60_001604, _scaf_70_000802	_alt-scaf_2_000833, _alt-scaf_2_000834, _scaf_1_001049, _scaf_1_001050	_scaf_15_000824, _scaf_15_000826, _scaf_15_000827, _scaf_15_000828, _scaf_28_000681	_Chr02_001283, _Chr09_001803, _Chr10_001837, _Chr10_001839	_Chr08K_000631, _Chr08N_000580	_alt-scaf_135_000080, _scaf_11_001165, _scaf_11_001166, _scaf_11_001167, _scaf_11_001172	_scaf_39_001205, _scaf_92_000249	_5_000508	_alt-scaf_52_000434, _scaf_3_001510	_chr5_001991	_chr2_001057	Zm00001eb090200
OG0005152	_alt-scaf_23_002845, _scaf_115_000942, _scaf_12_000522, _scaf_14_001602, _scaf_18_003090, _scaf_6_003238, _scaf_91_000075	_chr4_002630	_alt-scaf_12_005141, _alt-scaf_12_005204, _scaf_10_004826, _scaf_11_005266, _scaf_34_001536, _scaf_35_001483, _scaf_9_005252	_alt-scaf_17_002520, _scaf_5_004176	_scaf_2_000984, _scaf_4_002941, _scaf_7_002345, _scaf_9_003428	_Chr05_002124, _Chr06_002293	_Chr05K_002529, _Chr05N_002354	_alt-scaf_30_000382, _scaf_1328_000015, _scaf_159_000183, _scaf_23_000486, _scaf_6040_000003	_scaf_11_000186, _scaf_3127_000008, _scaf_4_000147, _scaf_63_000165	_3_002063	_alt-scaf_7_003179, _scaf_6_003204	_chr6_002495	_chr8_002165, _scaf_3275_000007	Zm00001eb362550
OG0005153	_alt-scaf_23_002827, _scaf_115_000917, _scaf_12_000488, _scaf_14_001571, _scaf_18_003061, _scaf_6_003218	_chr4_002602	_alt-scaf_12_005109, _scaf_10_004795, _scaf_11_005230, _scaf_34_001500, _scaf_35_001458, _scaf_83_000471, _scaf_9_005215	_alt-scaf_17_002483, _scaf_5_004151	_scaf_35_000777, _scaf_9_003380	_Chr05_002360, _Chr06_002261, _Chr09_001298	_Chr05K_002506, _Chr05K_002647, _Chr09K_001684, _Chr09N_001581	_alt-scaf_192_000154, _alt-scaf_296_000077, _scaf_159_000148, _scaf_93_000597	_scaf_3284_000001, _scaf_4439_000004	_3_002045	_alt-scaf_7_003139, _alt-scaf_7_003140, _scaf_6_003157, _scaf_6_003158	_chr6_002482	_chr4_003381, _chr8_002152, _scaf_7383_000001	Zm00001eb362720
OG0005154	_alt-scaf_23_000105, _scaf_115_000100, _scaf_12_002646, _scaf_14_001783, _scaf_18_000117, _scaf_6_000121	_chr4_003015	_scaf_10_000125, _scaf_11_000132, _scaf_35_001671, _scaf_9_000132	_alt-scaf_17_000128, _alt-scaf_17_000130, _alt-scaf_18_000677, _scaf_5_000083, _scaf_9_002034	_scaf_2_000663, _scaf_94_000020, _scaf_9_000155	_Chr05_002148, _Chr06_002085	_Chr02K_004030, _Chr05K_002665, _Chr05N_002478	_alt-scaf_192_000261, _alt-scaf_319_000008, _scaf_159_000346, _scaf_93_000142	_alt-scaf_29_000830, _scaf_11_001759, _scaf_7_001036	_3_002220	_alt-scaf_7_000137, _scaf_6_000131	_chr2_003648, _chr6_000044	_alt-scaf_119_000023, _chr3_000880, _chr8_001419	Zm00001eb140990, Zm00001eb363050
OG0005155	_alt-scaf_23_000122, _scaf_115_000113, _scaf_12_002659, _scaf_14_001797, _scaf_18_000166, _scaf_6_000136	_chr4_003051	_alt-scaf_12_000134, _scaf_10_000138, _scaf_11_000144, _scaf_34_001741, _scaf_9_000143	_scaf_433_000011, _scaf_938_000003	_scaf_35_000121, _scaf_94_000038, _scaf_9_000174	_Chr05_002159, _Chr06_002098	_Chr05K_002673, _Chr05N_002484	_alt-scaf_192_000276, _alt-scaf_319_000023, _scaf_159_000362, _scaf_93_000156	_scaf_10_000874, _scaf_10_000876, _scaf_4_002173, _scaf_63_000999, _scaf_9710_000001	_3_002230	_alt-scaf_7_000161, _alt-scaf_7_000162, _scaf_1404_000001	_chr2_003656, _chr6_000055	_alt-scaf_119_000028, _chr3_000884, _chr8_001429	Zm00001eb141160, Zm00001eb363100
OG0005156	_alt-scaf_23_000190, _scaf_115_000177, _scaf_12_002736, _scaf_14_001889, _scaf_18_000230, _scaf_3_000850, _scaf_6_000194	_chr4_003127	_alt-scaf_12_000199, _scaf_10_000205, _scaf_11_000206, _scaf_34_001827, _scaf_35_001744, _scaf_9_000212	_alt-scaf_17_000182, _scaf_5_000183	_scaf_35_000192, _scaf_9_000242	_Chr06_001917, _scaffold00372_000005	_Chr05K_002726, _Chr05N_002530	_alt-scaf_192_000346, _alt-scaf_219_000216, _scaf_159_000420, _scaf_159_000422, _scaf_189_000386	_alt-scaf_8548_000002, _scaf_10_000940, _scaf_10_000944, _scaf_11_001817, _scaf_4_002221, _scaf_9574_000002	_3_002287	_alt-scaf_7_000246, _alt-scaf_7_000250, _scaf_6_000236	_chr2_003716, _chr6_000073	_chr3_000953	Zm00001eb142250
OG0005157	_alt-scaf_23_002660, _scaf_115_000753, _scaf_12_000308, _scaf_14_001392, _scaf_18_002872, _scaf_6_003056	_chr4_002415	_alt-scaf_12_004942, _scaf_10_004625, _scaf_11_005040, _scaf_34_001340, _scaf_35_001288	_alt-scaf_17_002374, _scaf_1089_000002, _scaf_1744_000004, _scaf_5_003991	_scaf_35_000619, _scaf_9_003181	_Chr05_002010, _Chr06_002350	_Chr03K_001019, _Chr03N_000970, _Chr05K_002374, _Chr05N_002207	_alt-scaf_243_000248, _alt-scaf_243_000250, _scaf_306_000090, _scaf_306_000097	_scaf_10_001082, _scaf_11_000062, _scaf_4_000026, _scaf_63_000040	_3_001907	_alt-scaf_7_002936, _scaf_1552_000002, _scaf_6_002956	_chr6_002402	_alt-scaf_37_000073, _chr8_002070, _scaf_1849_000006	Zm00001eb364750
OG0005158	_alt-scaf_23_002652, _scaf_115_000748, _scaf_12_000301, _scaf_18_002866, _scaf_6_003047	_chr4_002409	_alt-scaf_12_004934, _scaf_10_004619, _scaf_11_005033, _scaf_34_001330, _scaf_34_001331, _scaf_35_001281, _scaf_9_005022	_alt-scaf_17_002366, _scaf_5_003984	_scaf_35_000601, _scaf_35_000604, _scaf_9_003172, _scaf_9_003173	_Chr05_002425, _Chr06_001898	_Chr05K_002367, _Chr05N_002200	_scaf_113_000297, _scaf_1228_000003, _scaf_306_000083, _scaf_45_000639	_alt-scaf_8265_000001, _scaf_10_001079, _scaf_11_000057, _scaf_4_000019	_3_001900	_alt-scaf_7_002928, _alt-scaf_7_002929, _scaf_6_002948, _scaf_6_002949	_chr6_002395	_alt-scaf_37_000068, _chr3_002947, _chr8_002056	Zm00001eb364930
OG0005159	_alt-scaf_23_002651, _scaf_115_000747, _scaf_12_000300, _scaf_14_001382, _scaf_18_002865, _scaf_6_003046	_chr4_002408	_alt-scaf_12_004931, _alt-scaf_12_004932, _scaf_10_004617, _scaf_10_004618, _scaf_34_001329, _scaf_35_001280, _scaf_9_005020, _scaf_9_005021	_alt-scaf_17_002365, _scaf_5_003983	_scaf_35_000596, _scaf_35_000600, _scaf_9_003171	_Chr05_002423, _Chr05_002424, _Chr06_001897	_Chr05K_002366, _Chr05N_002199	_scaf_1228_000001, _scaf_1228_000002, _scaf_306_000082, _scaf_45_000637, _scaf_45_000638	_scaf_10_001078, _scaf_11_000056, _scaf_4_000018	_3_001899	_alt-scaf_7_002927	_chr2_000470, _chr6_002394	_alt-scaf_37_000067, _chr8_002053	Zm00001eb143600, Zm00001eb364940
OG0005160	_alt-scaf_23_000293, _scaf_115_000280, _scaf_12_002848, _scaf_14_002002, _scaf_18_000335, _scaf_6_000313	_chr4_003253	_alt-scaf_12_000317, _scaf_10_000315, _scaf_11_000325, _scaf_34_001948, _scaf_35_001853, _scaf_9_000328, _scaf_9_000329	_alt-scaf_17_000274	_scaf_24_000047, _scaf_24_000049, _scaf_35_000325, _scaf_9_000370	_Chr05_002052, _scaffold00270_000005	_Chr05K_002824, _Chr05N_002622, _Chr06N_001652	_alt-scaf_243_000043, _scaf_113_000321, _scaf_361_000028, _scaf_45_000701	_scaf_4_002303	_3_002381	_alt-scaf_7_000375, _scaf_6_000371	_chr2_003814, _chr6_000138	_alt-scaf_240_000011, _alt-scaf_28_000014, _chr3_001042, _chr8_001512	Zm00001eb143960, Zm00001eb365080, Zm00001eb365100
OG0005161	_alt-scaf_23_000294, _scaf_115_000281, _scaf_12_002849, _scaf_14_002003, _scaf_18_000336, _scaf_6_000314	_chr4_003254	_alt-scaf_12_000318, _scaf_10_000316, _scaf_11_000326, _scaf_34_001949, _scaf_35_001854, _scaf_9_000330	_alt-scaf_17_000275	_scaf_24_000046, _scaf_24_000048, _scaf_35_000329, _scaf_9_000371	_Chr05_002055, _scaffold00270_000006	_Chr05K_002825, _Chr05N_002623	_alt-scaf_243_000044, _scaf_113_000322, _scaf_361_000029, _scaf_361_000031, _scaf_45_000702	_scaf_11_001906, _scaf_130_000033, _scaf_8377_000001	_3_002382	_alt-scaf_1897_000001, _alt-scaf_7_000376, _scaf_2926_000002	_chr2_003815, _chr6_000139	_alt-scaf_240_000012, _alt-scaf_28_000015, _chr3_001043	Zm00001eb143970, Zm00001eb365110
OG0005162	_alt-scaf_23_000316, _scaf_115_000297, _scaf_12_002871, _scaf_14_002026, _scaf_18_000355, _scaf_6_000332	_chr4_003269	_alt-scaf_12_000340, _scaf_10_000334, _scaf_11_000341, _scaf_34_001969, _scaf_35_001875, _scaf_50_001388, _scaf_9_000349	_scaf_5_000270	_scaf_35_000355, _scaf_9_000390	_Chr05_001920, _Chr06_002469	_Chr05K_002844, _Chr05N_002644	_scaf_113_000340, _scaf_1811_000004, _scaf_2490_000002, _scaf_45_000723, _scaf_45_000724	_scaf_10_001009, _scaf_11_001923, _scaf_3088_000006	_3_002399	_alt-scaf_7_000400, _scaf_6_000379	_chr2_003830, _chr6_000150	_alt-scaf_1074_000003, _alt-scaf_28_000031, _alt-scaf_87_000011, _chr3_001061, _chr8_001518	Zm00001eb144330, Zm00001eb365530
OG0005163	_alt-scaf_23_000321, _scaf_115_000302, _scaf_12_002876, _scaf_14_002031, _scaf_18_000363, _scaf_6_000336	_chr4_003275	_scaf_10_000340, _scaf_11_000345, _scaf_34_001975, _scaf_35_001881, _scaf_9_000355	_alt-scaf_17_000295, _scaf_5_000277	_scaf_10_000187, _scaf_9_002027	_Chr05_001921, _Chr06_002472	_Chr05K_002851, _Chr05N_002648	_alt-scaf_243_000066, _scaf_113_000346, _scaf_45_000730	_scaf_10_001016, _scaf_11_001928, _scaf_130_000043, _scaf_4182_000001	_3_002404	_alt-scaf_7_000405, _alt-scaf_7_000409, _scaf_2981_000002, _scaf_6_000388	_chr2_003832, _chr6_000153	_alt-scaf_1074_000007, _alt-scaf_28_000033, _alt-scaf_87_000016, _chr3_001067, _chr8_001521	Zm00001eb144400, Zm00001eb365580
OG0005164	_alt-scaf_23_002588, _scaf_115_000688, _scaf_12_000238, _scaf_14_001311, _scaf_18_002797, _scaf_6_002987	_chr4_002348	_alt-scaf_12_004865, _scaf_10_004562, _scaf_11_004973, _scaf_34_001267, _scaf_35_001220, _scaf_9_004969	_scaf_3370_000004, _scaf_5_003921	_scaf_10_002322, _scaf_9_001529	_Chr05_001945, _Chr06_001864	_Chr05K_002306, _Chr05N_002126	_alt-scaf_223_000122, _alt-scaf_243_000184, _scaf_113_000242, _scaf_3423_000004, _scaf_45_000558	_scaf_10_001045, _scaf_10_001047, _scaf_130_000011, _scaf_8995_000004	_3_001848	_alt-scaf_7_002863, _scaf_6_002920	_chr2_000420, _chr6_002365	_alt-scaf_28_000051, _chr3_002892, _chr8_002016	Zm00001eb144810, Zm00001eb365740, Zm00001eb367440
OG0005166	_alt-scaf_23_002539, _scaf_115_000649, _scaf_12_000199, _scaf_14_001262, _scaf_18_002760, _scaf_6_002945	_chr4_002306	_alt-scaf_12_004801, _scaf_10_004517, _scaf_11_004922, _scaf_34_001218, _scaf_35_001189, _scaf_9_004922	_scaf_2521_000005, _scaf_3523_000002, _scaf_3930_000003, _scaf_3_004104	_scaf_10_002269, _scaf_9_001477	_Chr05_002455, _Chr06_001819	_Chr05K_002267, _Chr05N_002088	_alt-scaf_243_000144, _scaf_113_000199, _scaf_45_000509, _scaf_826_000005	_alt-scaf_6664_000003, _scaf_11_001668, _scaf_5928_000001, _scaf_63_000917	_3_001814	_alt-scaf_7_002811, _scaf_6_002866	_chr2_000387, _chr6_002351	_alt-scaf_22_000089, _chr3_002848, _chr8_002003	Zm00001eb145600, Zm00001eb366090
OG0005167	_alt-scaf_23_002528, _alt-scaf_64_001360, _scaf_115_000637, _scaf_12_000187, _scaf_14_001248, _scaf_18_002752, _scaf_6_002933, _scaf_76_001136, _scaf_81_000418, _scaf_83_000407	_chr4_002294, _chr9_003233	_scaf_23_001287, _scaf_83_000381, _scaf_84_000304, _scaf_88_000952, _scaf_92_000376, _scaf_94_000275	_scaf_2091_000002, _scaf_20_000389, _scaf_2290_000004	_scaf_2_001263, _scaf_4_003344	_Chr16_002532, _Chr17_002624	_Chr04K_000033	_alt-scaf_17_001130, _scaf_113_000188, _scaf_12_001129, _scaf_5638_000001, _scaf_76_000568	_alt-scaf_53_000271, _scaf_50_000317	_9_002288	_scaf_28_000375, _scaf_28_000376	_chr12_001043, _chr16_001398	_alt-scaf_357_000001, _chr10_002167	Zm00001eb417090
OG0005168	_alt-scaf_23_002510, _scaf_115_000621, _scaf_12_000169, _scaf_14_001233, _scaf_18_002735, _scaf_6_002911	_chr4_002275	_alt-scaf_12_004772, _scaf_10_004490, _scaf_11_004893, _scaf_34_001178, _scaf_35_001158, _scaf_9_004891	_alt-scaf_17_002246, _scaf_296_000001	_scaf_10_002232, _scaf_429_000009, _scaf_9_001444	_Chr05_001890, _Chr06_001795	_Chr05K_002245, _Chr05N_002067	_alt-scaf_223_000076, _alt-scaf_342_000082, _scaf_113_000172, _scaf_45_000484	_scaf_10_000759, _scaf_11_001645, _scaf_4_002060, _scaf_63_000881	_3_001792	_alt-scaf_7_002777, _scaf_6_002836	_chr2_000367, _chr6_002338	_alt-scaf_22_000068, _alt-scaf_488_000004, _chr3_002833, _chr8_001985	Zm00001eb145950, Zm00001eb366360
OG0005169	_alt-scaf_23_000419, _scaf_115_000397, _scaf_12_002966, _scaf_14_002120, _scaf_18_000449, _scaf_6_000432	_chr4_003376	_alt-scaf_12_000456, _scaf_10_000435, _scaf_11_000441, _scaf_34_002076, _scaf_35_001976	_alt-scaf_17_000379, _scaf_3872_000001, _scaf_4384_000001	_scaf_10_000303, _scaf_429_000003, _scaf_9_002142	_Chr05_002552, _Chr06_002553	_Chr05K_002930, _Chr05N_002738	_alt-scaf_223_000187, _alt-scaf_342_000021, _scaf_113_000464, _scaf_45_000824	_scaf_10_001316, _scaf_11_000293, _scaf_4_000249, _scaf_63_000285	_3_002490	_alt-scaf_7_000509, _scaf_6_000475	_chr2_003907, _chr6_000206	_alt-scaf_22_000141, _chr3_001136, _chr8_001565, _scaf_3158_000001	Zm00001eb145970, Zm00001eb366390
OG0005171	_alt-scaf_23_002413, _scaf_115_000526, _scaf_12_000069, _scaf_14_001139, _scaf_18_002639, _scaf_6_002821	_chr4_002187	_alt-scaf_12_004680, _alt-scaf_12_004681, _scaf_10_004395, _scaf_11_004807, _scaf_35_001072, _scaf_9_004806	_alt-scaf_17_002169, _scaf_295_000007, _scaf_5_000423	_scaf_10_002081, _scaf_1575_000001, _scaf_9_001348	_Chr05_002646, _Chr06_002626	_Chr05K_002166, _Chr05N_001982	_alt-scaf_274_000064, _scaf_113_000099, _scaf_45_000399, _scaf_93_000371	_scaf_10_000708, _scaf_10_000715, _scaf_4_001998, _scaf_7903_000001	_3_001720	_alt-scaf_7_002666, _scaf_6_002746	_chr2_000304, _chr6_000328	_alt-scaf_22_000005, _chr3_002768, _chr8_001938	Zm00001eb147530, Zm00001eb367150
OG0005172	_alt-scaf_23_002409, _scaf_115_000522, _scaf_12_000065, _scaf_14_001134, _scaf_18_002632, _scaf_6_002816	_chr4_002183	_alt-scaf_12_004675, _scaf_10_004390, _scaf_11_004801, _scaf_34_001071, _scaf_35_001067, _scaf_9_004802	_alt-scaf_17_002163, _scaf_5_000419	_scaf_10_002070, _scaf_9_001339	_Chr05_001815, _Chr06_002614	_Chr05K_002157, _Chr05N_001973	_alt-scaf_274_000058, _scaf_113_000089, _scaf_45_000392, _scaf_45_000395, _scaf_93_000367	_scaf_10_000699, _scaf_4_001990, _scaf_63_000799	_3_001713	_alt-scaf_7_002658, _scaf_6_002743	_chr2_000302, _chr6_000322	_alt-scaf_22_000001, _alt-scaf_251_000011, _alt-scaf_845_000005, _chr3_002764, _chr8_001925	Zm00001eb147720, Zm00001eb367310
OG0005173	_alt-scaf_23_002394, _scaf_115_000507, _scaf_12_002592, _scaf_14_001108, _scaf_18_002617, _scaf_6_002799	_chr4_002161	_alt-scaf_12_004661, _scaf_10_004377, _scaf_11_004786, _scaf_34_001057, _scaf_35_001055, _scaf_9_004787	_alt-scaf_17_002149	_scaf_10_002049, _scaf_9_001320	_Chr05_002622, _Chr06_002603	_Chr05K_002143, _Chr05N_001959	_alt-scaf_274_000039, _scaf_113_000076, _scaf_45_000377, _scaf_93_000357	_alt-scaf_14458_000001, _scaf_10_000689, _scaf_4345_000004, _scaf_4_001983, _scaf_63_000794	_3_001701	_alt-scaf_7_002643, _scaf_6_002725	_chr2_000295, _chr6_000317	_alt-scaf_64_000013, _alt-scaf_969_000002, _chr3_002755, _chr8_001915, _scaf_3074_000003	Zm00001eb147910, Zm00001eb367680
OG0005174	_alt-scaf_23_002392, _scaf_12_002591, _scaf_14_001107, _scaf_18_002614, _scaf_6_002797	_chr4_002159	_alt-scaf_12_004655, _scaf_10_004375, _scaf_11_004784, _scaf_34_001053, _scaf_35_001054, _scaf_9_004784	_alt-scaf_17_002148, _scaf_5_003768	_scaf_10_002045, _scaf_9_001317	_Chr05_002620, _Chr06_002599	_Chr05K_002140, _Chr05N_001956	_alt-scaf_274_000037, _scaf_113_000074, _scaf_45_000375, _scaf_93_000353, _scaf_93_000354	_scaf_10_000687, _scaf_1576_000004, _scaf_4_001978, _scaf_63_000789	_3_001698	_alt-scaf_7_002638, _scaf_6_002716	_chr2_000293, _chr6_000316	_alt-scaf_64_000011, _alt-scaf_969_000001, _chr3_002753, _chr8_001914, _scaf_3074_000002	Zm00001eb147960, Zm00001eb367700
OG0005177	_alt-scaf_23_000642, _scaf_12_000613, _scaf_14_002356, _scaf_18_000664, _scaf_6_000645	_chr4_003608	_alt-scaf_12_000676, _scaf_10_000649, _scaf_11_004652, _scaf_34_002297, _scaf_35_002199, _scaf_9_004642	_scaf_5_000536, _scaf_766_000001	_scaf_10_001920, _scaf_9_001146	_Chr05_001673, _Chr06_002776, _Chr11_000209, _Chr11_000536, _scaffold00326_000001	_Chr05K_003127, _Chr05N_002954	_alt-scaf_160_000293, _alt-scaf_312_000028, _scaf_45_001057, _scaf_93_000495	_scaf_10_001453, _scaf_11_000444, _scaf_1267_000007, _scaf_3735_000001, _scaf_4_000433	_3_002682	_scaf_6_000658	_chr2_004087, _chr6_002281	_alt-scaf_199_000001, _chr3_001314, _chr8_001672	Zm00001eb149800, Zm00001eb369050
OG0005178	_alt-scaf_23_000677, _scaf_12_000643, _scaf_14_002386, _scaf_18_000698, _scaf_6_000688	_chr4_003642	_alt-scaf_12_000708, _scaf_10_000692, _scaf_11_000691, _scaf_34_000890, _scaf_35_002239, _scaf_9_000709	_alt-scaf_17_000584, _scaf_3739_000004, _scaf_5_000565	_scaf_10_000682, _scaf_9_001197	_Chr05_002784, _Chr06_002812	_Chr05K_003162, _Chr05N_002984, _Chr09K_001075, _Chr09N_000994	_alt-scaf_319_000046, _scaf_45_001093, _scaf_45_001095, _scaf_93_000527	_scaf_11_000477, _scaf_12923_000003, _scaf_4_000463	_3_002713, _7_000189	_alt-scaf_7_000775, _scaf_763_000008	_chr2_004116, _chr6_000335	_alt-scaf_157_000010, _chr3_001346, _chr8_001692	Zm00001eb150450, Zm00001eb369340
OG0005179	_alt-scaf_23_000685, _scaf_12_000656, _scaf_14_002397, _scaf_18_000706, _scaf_6_000701	_chr4_003650	_alt-scaf_12_000725, _scaf_10_000701, _scaf_11_000713, _scaf_34_000902, _scaf_35_002251, _scaf_9_000721	_alt-scaf_17_000594, _scaf_1957_000002, _scaf_5_000575	_scaf_10_000698, _scaf_9_001217	_Chr06_002823, _Chr06_002860, _Chr06_002866	_Chr05K_003174, _Chr05N_002996	_alt-scaf_160_000333, _alt-scaf_219_000045, _scaf_189_000053, _scaf_189_000054, _scaf_45_001106, _scaf_45_001107	_scaf_10_001487, _scaf_11_000484, _scaf_11_000485, _scaf_11_000491, _scaf_4_000472, _scaf_63_000461	_3_002723	_alt-scaf_3927_000002, _scaf_926_000008	_chr2_004128, _chr6_000341	_chr3_001357	Zm00001eb150640
OG0005181	_alt-scaf_23_000819, _scaf_12_000776, _scaf_14_002522, _scaf_18_000830, _scaf_1_002034, _scaf_6_000824, _scaf_88_000119, _scaf_97_000060, _scaf_9_002285	_chr4_003787	_alt-scaf_12_000854, _scaf_10_000822, _scaf_11_000847, _scaf_34_002497, _scaf_9_000858	_alt-scaf_17_000676	_scaf_10_000856, _scaf_9_002662	_Chr05_002910, _Chr06_002938	_Chr05K_003300, _Chr05N_003115	_alt-scaf_88_000062, _scaf_189_000178, _scaf_45_001213, _scaf_50_000524, _scaf_890_000001	_alt-scaf_6955_000006, _scaf_10_001580, _scaf_2_000587, _scaf_3179_000009, _scaf_43_000175, _scaf_4_000591, _scaf_532_000019	_2_001265, _3_002833	_scaf_6_000817	_chr6_000401	_chr8_001741	Zm00001eb152310, Zm00001eb370340
OG0005182	_alt-scaf_23_000850, _scaf_12_000805, _scaf_14_002553, _scaf_18_000860, _scaf_6_000848, _scaf_97_000084	_chr4_003813	_alt-scaf_12_000881, _scaf_10_000856, _scaf_10_000857, _scaf_11_000877, _scaf_34_002525, _scaf_35_002414, _scaf_9_000892	_alt-scaf_17_000714, _alt-scaf_17_000715, _alt-scaf_17_000717	_scaf_10_001624, _scaf_9_002688	_Chr05_002920, _Chr06_002963	_Chr05K_003329, _Chr05N_003148	_scaf_189_000204, _scaf_45_001248, _scaf_988_000009	_scaf_10_001598, _scaf_11_000576, _scaf_4_000615, _scaf_74_000355	_3_002859	_alt-scaf_7_000934, _scaf_6_000847	_chr11_000954, _chr2_004240, _chr6_000421	_alt-scaf_132_000010, _chr3_001454, _chr8_001761	Zm00001eb152670, Zm00001eb370640
OG0005183	_alt-scaf_23_002074, _scaf_12_002343, _scaf_14_000787, _scaf_18_002298, _scaf_62_000659, _scaf_6_002447, _scaf_97_001234	_chr4_001851	_alt-scaf_12_004348, _scaf_10_004064, _scaf_34_000742, _scaf_35_000735, _scaf_9_004463	_alt-scaf_17_001908, _scaf_5_003522, _scaf_850_000003	_scaf_10_000911, _scaf_9_000928	_Chr05_001423, _Chr06_001375	_Chr05K_001820, _Chr05N_001663	_scaf_189_000209, _scaf_305_000067, _scaf_4142_000001, _scaf_45_000062, _scaf_657_000004	_scaf_15116_000001, _scaf_6290_000001, _scaf_7622_000002	_3_001433	_alt-scaf_7_002340, _scaf_6_002456	_chr2_000061, _chr6_002118	_alt-scaf_132_000012, _alt-scaf_850_000001, _chr3_002533, _chr8_001769	Zm00001eb152750, Zm00001eb370700
OG0005184	_alt-scaf_23_002013, _scaf_12_002279, _scaf_14_000721, _scaf_18_002234, _scaf_6_002365, _scaf_97_001152	_chr4_001790	_alt-scaf_12_004288, _scaf_10_004007, _scaf_11_004404, _scaf_34_000686, _scaf_35_000664, _scaf_9_004398	_alt-scaf_17_001853, _scaf_1418_000003	_scaf_10_001569, _scaf_2_000854, _scaf_4_002798, _scaf_9_000842, _scaf_9_000853	_Chr05_002972, _Chr06_003024	_Chr05K_001749, _Chr05K_001751, _Chr05N_001589	_alt-scaf_162_000311, _alt-scaf_242_000014, _scaf_297_000064	_scaf_10_000444, _scaf_11_001380, _scaf_74_000281	_1_004739, _3_001374	_alt-scaf_7_002263, _scaf_6_002376	_chr2_000002	_alt-scaf_423_000002, _alt-scaf_423_000003, _chr3_002475, _chr3_002476	Zm00001eb153930
OG0005186	_alt-scaf_23_001893, _scaf_12_002158, _scaf_14_000599, _scaf_18_002132, _scaf_6_002257, _scaf_91_001105, _scaf_97_001044	_chr4_001671	_alt-scaf_12_004169, _scaf_11_004297, _scaf_34_000572	_alt-scaf_17_001737, _alt-scaf_17_001738, _scaf_5_003406, _scaf_5_003408	_scaf_10_001457, _scaf_9_002862	_Chr05_001415, _Chr06_003074	_Chr05K_001607, _Chr05N_001460, _Chr08K_000417	_alt-scaf_162_000214, _scaf_251_000041, _scaf_251_000044, _scaf_35_000502	_scaf_10_000377, _scaf_30_001187, _scaf_31_000288, _scaf_4_001634, _scaf_74_000466	_3_001270	_alt-scaf_7_002138, _scaf_6_002242, _scaf_6_002243, _scaf_6_002244, _scaf_6_002245	_chr2_003523	_alt-scaf_3205_000001, _chr3_002413	Zm00001eb155450
OG0005187	_alt-scaf_23_001884, _scaf_12_002136, _scaf_14_000584, _scaf_18_002121, _scaf_6_002245, _scaf_91_001094, _scaf_91_001095, _scaf_97_001032	_chr4_001660	_alt-scaf_12_004152, _scaf_10_003892, _scaf_11_004288, _scaf_34_000553, _scaf_35_000552, _scaf_9_004281	_alt-scaf_17_001728, _scaf_2763_000002, _scaf_2763_000003, _scaf_5_003396	_scaf_10_001447, _scaf_10_001448, _scaf_9_000696, _scaf_9_000697	_Chr05_001315, _Chr06_001268	_Chr05K_001587, _Chr05N_001446	_alt-scaf_162_000201, _scaf_239_000021, _scaf_251_000031	_scaf_11_001308, _scaf_4_001623, _scaf_614_000001, _scaf_74_000205	_3_001260	_alt-scaf_7_002129, _scaf_6_002233	_chr2_003516	_alt-scaf_121_000010, _chr3_002394	Zm00001eb155630
OG0005189	_alt-scaf_23_001156, _scaf_12_001130, _scaf_14_002859, _scaf_18_001170, _scaf_6_001152, _scaf_91_000180, _scaf_97_000386	_chr4_004132	_alt-scaf_12_001211, _scaf_10_001146, _scaf_11_001157, _scaf_34_002837, _scaf_35_002716	_alt-scaf_17_000934, _scaf_5_000943, _scaf_5_000946	_scaf_10_001210, _scaf_9_003025	_Chr05_001236, _scaffold00420_000001	_Chr05K_003643, _Chr05N_003433	_alt-scaf_261_000086, _alt-scaf_49_000081, _scaf_2435_000003, _scaf_34_000652, _scaf_34_000654, _scaf_35_000679	_scaf_11_000729, _scaf_4_000841, _scaf_74_000580	_3_003117	_alt-scaf_7_001234, _scaf_6_001157	_chr2_000816, _chr6_000573	_alt-scaf_1021_000001, _chr3_001671, _chr8_002284	Zm00001eb157580, Zm00001eb359640
OG0005190	_alt-scaf_23_001715, _scaf_12_001946, _scaf_14_000405, _scaf_18_001938, _scaf_6_002069, _scaf_91_000914, _scaf_97_000858	_chr4_001494	_alt-scaf_12_003982, _scaf_10_003737, _scaf_11_004122, _scaf_34_000365, _scaf_35_000385, _scaf_9_004105	_alt-scaf_17_001597, _scaf_5_003254	_scaf_1081_000003, _scaf_35_000456, _scaf_9_000491	_Chr05_003190, _Chr06_003292	_Chr03K_000823, _Chr03N_000770, _Chr05K_001434, _Chr05N_001293	_alt-scaf_177_000130, _alt-scaf_49_000703, _alt-scaf_49_000705, _scaf_34_000400, _scaf_35_000334	_scaf_11_001214, _scaf_4_001502, _scaf_8038_000002	_3_001115	_alt-scaf_7_001946, _scaf_6_002081	_chr2_003399, _chr6_001931	_alt-scaf_62_000066, _chr8_001258	Zm00001eb158180
OG0005192	_alt-scaf_23_001687, _scaf_12_001911, _scaf_14_000370, _scaf_18_001902, _scaf_6_002034, _scaf_91_000885, _scaf_97_000824	_chr4_001467	_alt-scaf_12_003954, _scaf_10_003701, _scaf_11_004090, _scaf_34_000335, _scaf_35_000350, _scaf_9_004074	_scaf_5_003226	_scaf_35_000428, _scaf_9_000459	_Chr05_001288, _Chr06_003273	_Chr05K_001410, _Chr05N_001269	_alt-scaf_177_000101, _alt-scaf_49_000667, _scaf_34_000352, _scaf_35_000309	_scaf_10_000258, _scaf_11_001188, _scaf_6370_000001, _scaf_74_000603	_3_001087	_alt-scaf_7_001938, _scaf_2032_000002, _scaf_6_002053	_chr2_003381, _chr6_001921	_alt-scaf_541_000006, _alt-scaf_62_000046, _chr3_002264, _chr8_001253	Zm00001eb158630, Zm00001eb359290
OG0005193	_alt-scaf_23_001634, _scaf_12_001218, _scaf_14_002946, _scaf_18_001270, _scaf_6_001252, _scaf_91_000270, _scaf_97_000487	_chr4_004220	_alt-scaf_12_001294, _scaf_10_001225, _scaf_11_001234, _scaf_34_002923, _scaf_9_001263	_alt-scaf_17_001002, _scaf_494_000009, _scaf_5_001019	_scaf_10_001109, _scaf_35_000547	_Chr05_003323, _Chr06_001077	_Chr05K_003722, _Chr05N_003513	_alt-scaf_177_000208, _alt-scaf_49_000168, _scaf_1_001980, _scaf_35_000777, _scaf_5330_000003	_scaf_11_000775, _scaf_11_000776, _scaf_4_000903	_2_000520, _3_003193	_alt-scaf_7_001296, _scaf_6_001253	_chr2_000876, _chr6_000612	_alt-scaf_692_000007, _chr3_001735, _chr8_002319	Zm00001eb159090, Zm00001eb359000
OG0005194	_alt-scaf_23_001311, _alt-scaf_43_000747, _scaf_102_000844, _scaf_39_000792, _scaf_52_000686, _scaf_55_000691, _scaf_6_001285, _scaf_72_001611, _scaf_97_000519	_chr4_004852, _chr4_005322	_alt-scaf_12_001317, _scaf_10_001248, _scaf_11_001249, _scaf_34_002942, _scaf_35_002820, _scaf_9_001282	_scaf_2420_000002	_scaf_10_002360, _scaf_9_001959	_Chr05_001130, _Chr06_001023	_Chr05K_003761, _Chr05N_003548	_alt-scaf_30_000735, _scaf_23_000867, _scaf_31_000152, _scaf_31_000725, _scaf_471_000014	_scaf_10_001818, _scaf_11_000802, _scaf_4_000921	_3_003212	_alt-scaf_7_001301, _scaf_6_001283	_chr2_000891, _chr6_000621	_chr8_002328, _scaf_2513_000001	Zm00001eb358460, Zm00001eb358500
OG0005195	_alt-scaf_23_001338, _scaf_12_001268, _scaf_14_002998, _scaf_18_001321, _scaf_6_001306, _scaf_91_000325, _scaf_97_000540	_chr4_001308	_alt-scaf_12_001351, _scaf_10_001283, _scaf_11_001286, _scaf_34_002968, _scaf_35_002856, _scaf_9_001308	_scaf_1148_000002, _scaf_304_000001, _scaf_5_001057	_scaf_10_002392, _scaf_9_001991	_Chr05_001065, _Chr06_003333	_Chr03K_003620, _Chr05K_003784, _Chr05N_003564	_alt-scaf_197_000120, _alt-scaf_49_000222, _scaf_34_000805, _scaf_35_000856	_scaf_10_001843, _scaf_4_000948, _scaf_74_000669	_3_003237	_scaf_3237_000005, _scaf_6_001320, _scaf_6_001324	_chr2_003194, _chr6_000631	_chr3_002068, _chr8_002336	Zm00001eb162130, Zm00001eb358260
OG0005198	_alt-scaf_24_000006, _scaf_10_002881, _scaf_112_000333, _scaf_15_000369, _scaf_1_004319, _scaf_86_000771, _scaf_90_001215, _scaf_96_000358, _scaf_9_001214	_chr2_000345, _chr5_003894	_scaf_26_001295, _scaf_29_001296, _scaf_6_004340, _scaf_7_001562, _scaf_92_000052	_alt-scaf_4_003370, _scaf_3_003447	_scaf_36_000270, _scaf_8_003122	_Chr03_000944, _Chr04_003260	_Chr02K_003586, _Chr02N_003376	_alt-scaf_118_000030, _scaf_104_000575, _scaf_54_000031	_scaf_2_002011, _scaf_31_001329, _scaf_457_000005, _scaf_7984_000002, _scaf_9683_000004	_2_003039	_alt-scaf_27_000771, _scaf_13_001919, _scaf_19_001211	_chr3_000868, _chr5_002512, _chr7_000340	_chr7_002406	Zm00001eb314390
OG0005200	_alt-scaf_24_001720, _scaf_1_001556, _scaf_4_000354, _scaf_86_000366, _scaf_96_000872, _scaf_9_001867	_chr5_003831	_alt-scaf_25_002747, _scaf_26_001998, _scaf_29_002007, _scaf_4_001221, _scaf_6_001316, _scaf_7_003800	_alt-scaf_4_001335	_scaf_31_000709, _scaf_764_000002, _scaf_8_000268	_Chr03_003049, _Chr04_003376	_Chr02K_001236, _Chr02N_001107	_alt-scaf_118_000377, _alt-scaf_164_000125, _scaf_152_000272, _scaf_50_000043	_alt-scaf_29_001097, _alt-scaf_68_000213, _alt-scaf_68_000217, _scaf_10480_000002, _scaf_2_002127, _scaf_2_002128, _scaf_7539_000001, _scaf_7_001332, _scaf_9986_000002	_2_000908	_scaf_13_000306, _scaf_43_000634	_chr3_002338, _chr5_002468	_alt-scaf_437_000012	Zm00001eb313350
OG0005201	_alt-scaf_24_001673, _scaf_1_001508, _scaf_4_000312, _scaf_86_000325, _scaf_96_000826, _scaf_9_001827	_chr5_003775	_alt-scaf_25_002709, _scaf_26_001945, _scaf_29_001964, _scaf_4_001187, _scaf_6_001276, _scaf_7_003746	_alt-scaf_4_001314, _scaf_2252_000004	_scaf_31_000652, _scaf_8_000213	_Chr04_001000, _scaffold01750_000001	_Chr02K_001193, _Chr02N_003709	_alt-scaf_118_000324, _alt-scaf_164_000079, _alt-scaf_227_000241, _scaf_152_000070, _scaf_1597_000004, _scaf_4_000025, _scaf_4_000027, _scaf_552_000004	_alt-scaf_29_001063, _alt-scaf_68_000193, _scaf_2_002089	_2_000877	_scaf_13_000252	_chr3_002312, _chr5_002440	_alt-scaf_807_000003, _chr7_000651	Zm00001eb099370, Zm00001eb312380, Zm00001eb333600
OG0005202	_alt-scaf_24_000380, _alt-scaf_24_001617, _scaf_128_000024, _scaf_1_001459, _scaf_1_004704, _scaf_4_000059, _scaf_4_000276, _scaf_86_000056, _scaf_86_000290, _scaf_9_001638	_chr5_003526	_alt-scaf_25_003095, _scaf_26_001707, _scaf_29_001744, _scaf_4_001587, _scaf_6_001047, _scaf_6_001237, _scaf_7_003531, _scaf_7_003714	_alt-scaf_4_001074, _scaf_3_001115	_scaf_31_000424, _scaf_62_000061	_Chr04_000764, _scaffold00323_000001	_Chr02K_000962, _Chr02N_003454	_alt-scaf_112_000134, _alt-scaf_118_000272, _scaf_276_000047, _scaf_559_000004, _scaf_958_000002	_scaf_11549_000003, _scaf_2_000022, _scaf_748_000002	_2_000677	_scaf_1525_000005, _scaf_43_000317	_chr3_001124	_chr7_002656	Zm00001eb308440
OG0005203	_alt-scaf_24_001375, _scaf_1_004757, _scaf_30_000930, _scaf_31_000011, _scaf_58_002268, _scaf_74_000127, _scaf_92_000371, _scaf_92_000372, _scaf_98_000315, _scaf_98_000316	_chr5_003437	_scaf_50_000627, _scaf_50_000628, _scaf_53_001356, _scaf_61_000682, _scaf_64_001513, _scaf_64_001514, _scaf_67_001569	_alt-scaf_4_001042, _scaf_3_001079	_scaf_37_000264	_Chr04_003620	_Chr04K_003025, _Chr04N_002704, _Chr04N_002705	_scaf_288_000093, _scaf_3_000909, _scaf_74_000730	_alt-scaf_48_001155, _scaf_18_001453, _scaf_18_001454, _scaf_28_000773	_1_003362, _2_000802	_alt-scaf_20_001557, _alt-scaf_20_001558, _scaf_110_000005	_chr2_003586	_chr3_002464, _scaf_2814_000001	Zm00001eb154110
OG0005204	_alt-scaf_24_000518, _scaf_1_004822, _scaf_30_001004, _scaf_31_000087, _scaf_92_000496, _scaf_98_000436	_chr5_001050	_alt-scaf_36_001076, _scaf_38_001222, _scaf_48_000066, _scaf_4_001685, _scaf_6_004497, _scaf_7_001708	_scaf_3_003869	_scaf_2_000944, _scaf_37_000372, _scaf_38_000054, _scaf_4_002916	_Chr04_003706, _Chr16_002231, _Chr17_002228	_Chr03K_001607, _Chr03N_001496	_scaf_1_002074, _scaf_206_000024, _scaf_51_000461	_alt-scaf_19_000074, _alt-scaf_48_000090, _scaf_18_000075, _scaf_4294_000003	_2_003468	_alt-scaf_9_001180, _scaf_8_001303	_chr12_001315, _chr16_001309, _chr3_001175	_chr6_001067, _chr8_002903, _scaf_1489_000002	Zm00001eb285030, Zm00001eb346150
OG0005205	_alt-scaf_24_000553, _scaf_92_000529, _scaf_98_000471	_chr5_001078	_alt-scaf_36_001102, _scaf_38_001249, _scaf_48_000100, _scaf_6_004525, _scaf_7_001736	_alt-scaf_2_003449, _alt-scaf_4_003817, _scaf_1_003737, _scaf_3_003904	_scaf_23_000860, _scaf_23_000862, _scaf_23_000863, _scaf_25_000509, _scaf_25_000510, _scaf_25_000649, _scaf_267_000011, _scaf_267_000013, _scaf_267_000014	_Chr04_003731, _scaffold00458_000001	_Chr08K_002576, _Chr08N_002307	_alt-scaf_64_000077, _scaf_1_000106, _scaf_206_000047, _scaf_51_000490	_alt-scaf_48_000118	_2_003496	_scaf_1482_000001, _scaf_3_002023, _scaf_3_002026, _scaf_8_001339	_chr5_002041, _chr5_002042, _chr5_002043	_chr2_001104	Zm00001eb091370
OG0005207	_alt-scaf_24_001045, _scaf_1_000881, _scaf_30_000659, _scaf_31_001561, _scaf_92_000749, _scaf_98_000715	_chr5_003145	_alt-scaf_36_000761, _scaf_38_000877, _scaf_48_001667, _scaf_4_003314, _scaf_6_000776, _scaf_7_003253	_alt-scaf_4_000818, _alt-scaf_4_000820, _scaf_3_000867	_scaf_37_000018, _scaf_38_000418	_Chr03_003676, _scaffold00934_000004	_Chr02K_004314, _Chr02N_004092	_alt-scaf_64_000231, _scaf_115_000507, _scaf_1_000277, _scaf_51_000073	_alt-scaf_19_001111, _alt-scaf_48_000917, _scaf_11743_000002, _scaf_18_001211, _scaf_6671_000003	_2_000414	_scaf_13_002360, _scaf_861_000004, _scaf_8_001678	_chr3_001943, _chr5_002305	_chr2_001337, _chr7_000296	Zm00001eb097020, Zm00001eb304360
OG0005209	_alt-scaf_24_000931, _alt-scaf_24_000934, _scaf_1_000766, _scaf_1_000768, _scaf_30_000562, _scaf_31_001477, _scaf_92_000679, _scaf_98_000637	_chr5_003027	_alt-scaf_36_000684, _scaf_38_000784, _scaf_48_001590	_alt-scaf_4_000723, _alt-scaf_4_000724	_scaf_2_002164, _scaf_48_000121	_Chr03_003542, _Chr04_000473	_Chr02K_004244, _Chr02N_004028	_scaf_115_000385, _scaf_1_001712, _scaf_1_001715, _scaf_213_000104, _scaf_24_001383, _scaf_24_001385	_alt-scaf_48_000828, _scaf_10334_000001, _scaf_18_001138, _scaf_18_001139, _scaf_28_000538	_2_000349	_scaf_2190_000001, _scaf_2190_000003, _scaf_8_001554, _scaf_8_001557	_chr3_001898, _chr5_000905	_chr2_003354, _chr7_000250	Zm00001eb095250
OG0005211	_alt-scaf_43_000081, _scaf_114_000417, _scaf_39_001960, _scaf_52_001981, _scaf_55_002007, _scaf_72_000769	_chr4_001016	_alt-scaf_12_003564, _scaf_10_003309, _scaf_11_003591	_alt-scaf_24_001856	_scaf_43_000581, _scaf_6_000478	_Chr05_003591, _Chr06_000728	_Chr05K_000851	_alt-scaf_30_000226, _alt-scaf_30_000673, _scaf_131_000184, _scaf_23_000386, _scaf_23_000709	_alt-scaf_57_000194, _alt-scaf_57_000195, _alt-scaf_57_000965, _alt-scaf_57_000966, _scaf_13_000745, _scaf_1845_000003, _scaf_27_000339, _scaf_27_000872, _scaf_27_000873, _scaf_27_000875, _scaf_27_000877, _scaf_34_001264, _scaf_3811_000004	_3_000741	_scaf_1481_000001, _scaf_2676_000003, _scaf_66_000101	_chr2_002700	_chr3_000525	Zm00001eb131310
OG0005212	_alt-scaf_43_002003, _scaf_114_000327, _scaf_39_001794, _scaf_52_001881, _scaf_55_001914, _scaf_72_000671	_chr4_000926, _chr6_001804	_alt-scaf_12_003474, _scaf_10_003226, _scaf_42_001737, _scaf_9_003538	_scaf_1173_000003, _scaf_5_002833	_scaf_17_000919, _scaf_17_000920, _scaf_6_001592	_Chr05_000754, _Chr06_000649	_Chr05K_000774, _Chr05K_000775, _Chr05N_000687	_alt-scaf_30_000582, _alt-scaf_30_000584, _scaf_31_000971, _scaf_540_000005, _scaf_999_000003	_scaf_13_000668, _scaf_33_000600, _scaf_37_000504, _scaf_4431_000003	_3_000666	_alt-scaf_23_000941, _scaf_1975_000002	_chr2_002643, _chr6_001610	_chr3_000466, _chr8_000359, _scaf_6148_000001	Zm00001eb129970, Zm00001eb339720
OG0005213	_alt-scaf_43_000197, _alt-scaf_43_001952, _scaf_29_001208, _scaf_32_000223, _scaf_39_000228, _scaf_39_001749	_chr9_001987	_scaf_23_000301, _scaf_41_000268, _scaf_47_001171, _scaf_56_000216, _scaf_58_001133, _scaf_59_000218	_alt-scaf_26_000946, _scaf_25_000133	_scaf_13_001724, _scaf_2_000259, _scaf_4_002093	_Chr16_001232	_Chr03K_000876, _Chr03N_000833, _Chr09K_002684, _Chr09N_002619	_alt-scaf_180_000359, _scaf_103_000143	_scaf_10690_000002, _scaf_19761_000004, _scaf_24_000771, _scaf_38_000106, _scaf_47_000735	_9_001376	_scaf_165_000028, _scaf_26_001297	_chr12_000132, _chr16_000891	_alt-scaf_166_000012, _alt-scaf_18_000171, _chr6_001755, _chr8_003019	Zm00001eb295520, Zm00001eb343350
OG0005214	_alt-scaf_43_001965, _scaf_114_000279, _scaf_39_001757, _scaf_48_000938, _scaf_52_001854, _scaf_55_001889, _scaf_70_000062, _scaf_72_000632	_chr4_000890	_alt-scaf_12_003448, _scaf_10_003196, _scaf_11_003480, _scaf_42_001705, _scaf_45_001865, _scaf_9_003510	_scaf_5_002802	_scaf_17_000891, _scaf_27_000397, _scaf_3_001489	_Chr05_000729, _Chr06_000617	_Chr05K_000737, _Chr05N_000649	_alt-scaf_30_000294, _scaf_23_000232, _scaf_31_000344, _scaf_31_000928	_scaf_33_000572, _scaf_37_000475	_3_000636	_alt-scaf_23_000905, _scaf_17_000877	_chr2_002614, _chr6_001582	_alt-scaf_73_000038, _chr3_000427, _chr3_000428, _chr8_003476	Zm00001eb129090, Zm00001eb264440, Zm00001eb332580
OG0005215	_alt-scaf_43_001874, _scaf_39_001681, _scaf_52_000257, _scaf_55_000254, _scaf_72_001134	_chr4_004853	_alt-scaf_12_001834, _scaf_10_001732, _scaf_11_001871, _scaf_42_000235, _scaf_45_000290, _scaf_9_001823	_alt-scaf_24_000226, _scaf_1052_000001	_scaf_17_001304, _scaf_27_000538	_Chr05_003741, _Chr06_000574	_Chr05K_004365, _Chr05N_004159	_alt-scaf_30_000738, _scaf_23_000871, _scaf_31_000153, _scaf_31_000726	_scaf_13_001084, _scaf_33_000913, _scaf_34_000197, _scaf_37_000810	_3_003678	_alt-scaf_23_001191, _alt-scaf_23_001192, _scaf_17_001107, _scaf_4647_000001	_chr2_001602, _chr6_001527	_alt-scaf_1100_000001, _alt-scaf_35_000098, _chr3_003605, _chr8_003449	Zm00001eb128000, Zm00001eb333350
OG0005216	_alt-scaf_43_001794, _scaf_39_001614, _scaf_52_000414, _scaf_52_001675, _scaf_55_001724, _scaf_72_000469	_chr4_000748, _chr4_004987	_alt-scaf_12_003305, _scaf_11_003333	_alt-scaf_24_000317, _alt-scaf_24_000318, _scaf_5_001512, _scaf_5_002683	_scaf_17_000680, _scaf_17_000682, _scaf_27_000216, _scaf_27_000218, _scaf_27_000219, _scaf_27_000222	_Chr06_004186	_Chr05K_000551, _Chr05K_000552, _Chr05N_000486	_alt-scaf_30_000015, _alt-scaf_46_000715, _scaf_2047_000001, _scaf_23_000081, _scaf_3862_000002, _scaf_3943_000003	_scaf_33_000451, _scaf_37_000383	_3_000511, _3_003149	_alt-scaf_23_000704, _scaf_17_000749, _scaf_17_000752	_chr2_002518, _chr2_002522	_chr3_000331	Zm00001eb126780
OG0005217	_alt-scaf_43_001791, _scaf_39_001611, _scaf_52_001672, _scaf_55_001721, _scaf_72_000468	_chr4_000744	_alt-scaf_12_003295, _scaf_10_003044, _scaf_11_003327, _scaf_42_001566, _scaf_45_001706, _scaf_9_003356	_alt-scaf_24_001611, _alt-scaf_24_001612, _alt-scaf_24_001618, _scaf_1753_000009, _scaf_5_002679	_scaf_17_000678, _scaf_27_000213	_Chr05_003861, _Chr06_004183	_Chr05N_000482, _Chr09K_005528	_alt-scaf_30_000012, _alt-scaf_80_000738, _scaf_23_000078	_scaf_11_001754, _scaf_13_000519, _scaf_15_000600, _scaf_33_000448, _scaf_34_001092, _scaf_37_000380, _scaf_3969_000001	_3_000508	_alt-scaf_23_000695, _scaf_17_000743	_chr2_002512, _chr2_002519, _chr2_002520	_chr3_000330	Zm00001eb126770
OG0005218	_alt-scaf_43_001766, _scaf_33_002271, _scaf_39_001583, _scaf_52_001640, _scaf_55_001685, _scaf_72_000438, _scaf_90_001796	_chr4_000708	_alt-scaf_12_003267, _scaf_10_003009, _scaf_11_003297, _scaf_42_001536, _scaf_45_001676, _scaf_9_003327	_alt-scaf_24_001587, _scaf_5_002660	_scaf_17_000627, _scaf_27_000704	_Chr05_003834, _Chr06_004154	_Chr05K_000527, _Chr05N_000458	_scaf_282_000166	_scaf_13_000490, _scaf_34_001073	_3_000476	_alt-scaf_23_000680, _scaf_17_000706	_chr2_002495, _chr6_000975	_alt-scaf_109_000019, _alt-scaf_214_000004, _alt-scaf_95_000015, _chr1_003730, _chr3_000311, _chr8_003377	Zm00001eb126230, Zm00001eb146820, Zm00001eb228210, Zm00001eb334600, Zm00001eb423030
OG0005220	_alt-scaf_43_001202, _alt-scaf_43_001692, _scaf_102_000118, _scaf_102_000120, _scaf_123_000370, _scaf_39_001136, _scaf_39_001497, _scaf_52_001120, _scaf_55_001160, _scaf_55_001595	_chr4_000117, _chr4_000606	_alt-scaf_12_002474, _scaf_10_002518, _scaf_11_002809, _scaf_45_000923, _scaf_9_002856	_scaf_218_000013, _scaf_5_002213	_scaf_6_000902	_Chr05_000112, _Chr06_004344	_Chr05K_000083, _Chr05N_000088	_alt-scaf_80_000606, _scaf_1335_000013, _scaf_246_000097, _scaf_397_000016, _scaf_71_000721, _scaf_92_000025	_scaf_13_000085, _scaf_34_000739, _scaf_37_000085, _scaf_4893_000003	_3_000086	_alt-scaf_1695_000001, _scaf_661_000008	_chr6_001255	_alt-scaf_1102_000002, _alt-scaf_38_000090	Zm00001eb338660
OG0005221	_alt-scaf_43_000586, _alt-scaf_43_000587, _scaf_102_000684, _scaf_39_000629, _scaf_39_000630, _scaf_39_000631, _scaf_39_000633, _scaf_52_000544, _scaf_55_000555, _scaf_72_001457	_chr4_005172	_alt-scaf_12_002150, _scaf_10_002044, _scaf_11_002150, _scaf_42_000493, _scaf_45_000590, _scaf_9_002091	_alt-scaf_24_000539, _alt-scaf_24_000543	_scaf_17_001619, _scaf_624_000001, _scaf_6_001936	_Chr05_000399, _Chr06_004008	_Chr05K_004638, _Chr05N_004423	_alt-scaf_80_000226, _scaf_1492_000002, _scaf_92_000344	_scaf_33_001164, _scaf_34_000359, _scaf_34_000361, _scaf_3511_000001, _scaf_37_000985	_3_003952	_alt-scaf_23_001539, _scaf_17_001492	_chr2_001819, _chr2_001820	_chr3_003788	Zm00001eb124390
OG0005222	_alt-scaf_43_001538, _scaf_102_000467, _scaf_102_000468, _scaf_39_001365, _scaf_52_001455, _scaf_55_001478, _scaf_72_000183	_chr4_000435	_alt-scaf_12_003077, _scaf_10_002807, _scaf_11_003112, _scaf_11_003113, _scaf_42_001368, _scaf_45_001498, _scaf_9_003145	_alt-scaf_24_001380, _scaf_5_002465	_scaf_17_000392, _scaf_6_001221, _scaf_6_001223	_Chr05_000373, _Chr05_003783, _Chr06_004044	_Chr05K_000323, _Chr05N_000325	_alt-scaf_80_000444, _scaf_188_000071, _scaf_498_000005, _scaf_71_000593	_scaf_13_001381, _scaf_33_001186, _scaf_34_000940, _scaf_37_000241	_3_000335	_alt-scaf_23_000442, _alt-scaf_23_000443, _scaf_17_001619, _scaf_17_001620	_chr2_002382	_chr3_000218	Zm00001eb123790
OG0005223	_alt-scaf_43_001523, _scaf_102_000445, _scaf_102_000789, _scaf_102_000790, _scaf_39_001353, _scaf_52_001428, _scaf_55_001459, _scaf_72_000154, _scaf_72_001564	_chr4_000409	_alt-scaf_12_003047, _scaf_10_002782, _scaf_11_003090, _scaf_42_001343, _scaf_45_001475, _scaf_9_003110	_alt-scaf_24_001341, _scaf_5_002439	_scaf_1150_000001, _scaf_17_000379, _scaf_6_001206	_Chr05_000362, _Chr06_000279	_Chr05K_000305, _Chr05N_000299, _Chr06K_001069	_alt-scaf_80_000422, _scaf_188_000049, _scaf_71_000577, _scaf_71_000579	_scaf_13_000322, _scaf_13_000323, _scaf_14058_000001, _scaf_34_000930, _scaf_8426_000002	_3_000323	_alt-scaf_23_000397, _scaf_17_001585	_chr2_002377	_chr3_000213	Zm00001eb123660
OG0005224	_alt-scaf_43_000691, _scaf_102_000443, _scaf_102_000793, _scaf_39_000737, _scaf_52_000634, _scaf_55_000638, _scaf_72_000152	_chr4_005277, _chr6_001760	_alt-scaf_12_002233, _scaf_10_002092, _scaf_42_000547, _scaf_45_000676, _scaf_9_002184	_alt-scaf_24_000631, _scaf_5_001789	_scaf_17_001732, _scaf_6_002025	_Chr05_004011, _Chr06_004204	_Chr05K_004713, _Chr05N_004490, _Chr07K_001867	_scaf_188_000301, _scaf_188_000305, _scaf_71_000166	_scaf_13_001403, _scaf_157_000002, _scaf_33_001217, _scaf_34_000412	_3_004019	_alt-scaf_23_001659, _scaf_17_000349	_chr2_001857, _chr6_001058	_alt-scaf_31_000047, _chr3_003821, _chr8_000219	Zm00001eb123580, Zm00001eb123590, Zm00001eb336180
OG0005225	_alt-scaf_43_001496, _scaf_102_000414, _scaf_39_001310, _scaf_52_001384, _scaf_55_001424, _scaf_72_000117	_chr1_003299, _chr4_000386	_alt-scaf_12_003023, _alt-scaf_12_003024, _scaf_10_002756, _scaf_11_003067, _scaf_42_001321, _scaf_45_001449, _scaf_9_003087	_alt-scaf_24_001322, _scaf_5_002420	_scaf_17_000359, _scaf_6_002053	_Chr05_004087	_Chr01N_000767, _Chr05K_000293, _Chr05N_000284	_alt-scaf_61_000165, _alt-scaf_80_000400, _scaf_11_000957, _scaf_188_000010, _scaf_71_000543, _scaf_92_000242	_scaf_13_000308, _scaf_33_000283, _scaf_34_000912	_3_000297	_alt-scaf_23_000378, _alt-scaf_9_001010, _alt-scaf_9_001278, _scaf_3290_000007	_chr6_001372	_alt-scaf_31_000069, _chr8_003289	Zm00001eb336280
OG0005226	_alt-scaf_43_001445, _scaf_102_000381, _scaf_39_001275, _scaf_55_001407, _scaf_72_000090	_chr4_000357, _chr4_000358, _chr6_001315, _chr6_001994	_alt-scaf_12_002997, _scaf_10_002730, _scaf_11_003035, _scaf_42_001296, _scaf_45_001425	_alt-scaf_24_001294, _scaf_5_002396	_scaf_17_000322, _scaf_6_002031	_Chr05_000285	_Chr05K_000266, _Chr05K_000269, _Chr05K_000273, _Chr05N_000269	_scaf_10_001164, _scaf_256_000186, _scaf_71_000514, _scaf_71_000515, _scaf_71_000516, _scaf_71_000517, _scaf_92_000214	_scaf_13_000289, _scaf_34_000887, _scaf_6068_000001	_3_000270	_alt-scaf_23_000343, _scaf_17_000282	_chr6_001363	_alt-scaf_31_000060, _alt-scaf_680_000001, _chr8_003281	Zm00001eb336500
OG0005227	_alt-scaf_43_000814, _scaf_17_001975, _scaf_41_001701, _scaf_46_000767, _scaf_53_000652, _scaf_53_001219, _scaf_53_001221, _scaf_56_000731, _scaf_5_000604, _scaf_5_000609, _scaf_75_001251, _scaf_89_000794	_chr6_001536	_scaf_24_001762, _scaf_73_001299, _scaf_75_001085, _scaf_78_001044	_alt-scaf_8_002542, _scaf_7_001319, _scaf_7_001320	_scaf_20_001174, _scaf_86_000105	_Chr14_000919, _scaffold00847_000001	_Chr03K_002344, _Chr03N_002184	_alt-scaf_22_000591, _alt-scaf_38_000456, _scaf_172_000035, _scaf_6_001448	_alt-scaf_79_000622, _scaf_46_000389, _scaf_60_000448, _scaf_61_000486	_8_000869	_alt-scaf_40_000251, _scaf_5_001050	_chr6_000312	_alt-scaf_381_000007, _chr8_001911	Zm00001eb367770
OG0005228	_alt-scaf_43_001322, _scaf_102_000283, _scaf_150_000057, _scaf_41_001373, _scaf_52_001251, _scaf_52_001252, _scaf_53_001181, _scaf_55_001300, _scaf_89_000126	_chr4_000253	_alt-scaf_12_002877, _scaf_10_002627, _scaf_11_002436, _scaf_42_001182, _scaf_45_001306, _scaf_9_002397	_alt-scaf_24_001161, _alt-scaf_24_001162	_scaf_17_000224, _scaf_6_001033	_Chr05_000207, _Chr06_000203	_Chr05K_000187, _Chr05N_000193	_scaf_1948_000002, _scaf_256_000092, _scaf_71_000429, _scaf_92_000125	_scaf_13_000183, _scaf_3685_000005, _scaf_37_000149	_3_000184	_alt-scaf_23_000246, _alt-scaf_29_000719, _alt-scaf_29_000720, _scaf_3104_000003, _scaf_5_001757, _scaf_5_001760	_chr2_002264	_chr3_000095	Zm00001eb121500
OG0005229	_alt-scaf_43_001270, _scaf_102_000210, _scaf_123_000444, _scaf_150_000005, _scaf_26_000541, _scaf_51_001475, _scaf_52_001189, _scaf_55_001233	_chr4_000195	_alt-scaf_12_002553, _scaf_10_002573, _scaf_11_002370, _scaf_42_001109, _scaf_45_000995, _scaf_9_002341	_alt-scaf_24_001102, _scaf_1214_000005	_scaf_17_000155, _scaf_6_000975	_Chr06_004418, _scaffold01227_000001	_Chr05K_000147, _Chr05N_000150	_scaf_293_000098, _scaf_336_000037, _scaf_92_000078	_scaf_13_000136, _scaf_2034_000003, _scaf_37_000119	_3_000140	_alt-scaf_23_000182, _scaf_17_000113	_chr14_001108, _chr2_001997, _chr5_002023, _chr6_001283	_alt-scaf_755_000008, _chr3_003945, _chr8_003208	Zm00001eb120650, Zm00001eb338030
OG0005230	_alt-scaf_43_001228, _scaf_102_000176, _scaf_123_000409, _scaf_39_001161, _scaf_52_001155, _scaf_55_001201	_chr4_000159	_alt-scaf_12_002506, _scaf_10_002545, _scaf_11_002337, _scaf_19_001378, _scaf_20_001420, _scaf_42_001079, _scaf_45_000956, _scaf_9_002306	_alt-scaf_24_001067, _scaf_5_002243, _scaf_997_000003	_scaf_17_000124, _scaf_6_000938	_Chr05_000128, _Chr06_000099	_Chr05K_000115, _Chr05K_004888, _Chr05N_000112	_scaf_293_000070, _scaf_3079_000002, _scaf_336_000009, _scaf_92_000047	_scaf_33_000104, _scaf_33_000105, _scaf_34_000766	_3_000114	_alt-scaf_23_000148, _scaf_1491_000004	_chr2_002201, _chr6_001270	_chr3_000051, _chr8_003190	Zm00001eb120320, Zm00001eb338310
OG0005231	_alt-scaf_43_000962, _scaf_102_000124, _scaf_123_000373, _scaf_39_000898, _scaf_52_001125, _scaf_55_001163	_chr4_005506	_alt-scaf_12_002478, _scaf_10_002521, _scaf_11_002313, _scaf_42_001056, _scaf_45_000928, _scaf_45_000996, _scaf_9_002286	_alt-scaf_24_000865, _scaf_5_001968	_scaf_17_001985, _scaf_6_002268	_Chr06_000135	_Chr05K_000090, _Chr05N_000093, _Chr05N_001351, _Chr05N_001352, _Chr05N_001353	_alt-scaf_5530_000001, _alt-scaf_5539_000001, _scaf_246_000115, _scaf_247_000002, _scaf_397_000018, _scaf_92_000028	_scaf_13_001587, _scaf_33_001377, _scaf_34_000595, _scaf_37_001199	_3_004192	_alt-scaf_23_000123, _scaf_17_000078	_chr6_001150	_chr8_000314, _scaf_2886_000002	Zm00001eb338620
OG0005232	_alt-scaf_43_000984, _scaf_102_001080, _scaf_123_000136, _scaf_39_000921, _scaf_8_000955	_chr4_005529	_alt-scaf_17_002156, _scaf_16_000276, _scaf_18_000271, _scaf_1_003923, _scaf_21_000267, _scaf_30_000975, _scaf_31_001772, _scaf_37_000277, _scaf_3_000991, _scaf_5_003983, _scaf_8_000933	_scaf_13_001788, _scaf_13_001792, _scaf_860_000003	_scaf_1592_000001, _scaf_3_003018, _scaf_5_001025	_Chr01_003466, _Chr02_001749, _scaffold06093_000001	_Chr09K_003728, _Chr09N_003715	_scaf_246_000137, _scaf_247_000024, _scaf_7_000335, _scaf_7_000340	_alt-scaf_12_000669, _scaf_1_000719, _scaf_6_001765, _scaf_8_001777	_1_003379	_scaf_10_000785	_chr1_003051	_chr1_000770	Zm00001eb015920
OG0005233	_alt-scaf_43_001169, _scaf_102_000080, _scaf_123_000332, _scaf_39_001103, _scaf_52_001084, _scaf_55_001121	_chr4_000086	_alt-scaf_12_002440, _scaf_10_002475, _scaf_11_002767, _scaf_42_001008, _scaf_9_002819	_alt-scaf_24_001032, _scaf_5_002178	_scaf_17_000067, _scaf_6_000873	_Chr05_000083, _Chr06_000040	_Chr04N_001904, _Chr05K_000049, _Chr05N_000055	_alt-scaf_37_000067, _scaf_13_001208, _scaf_246_000069, _scaf_247_000205, _scaf_267_000108, _scaf_267_000110, _scaf_340_000123	_scaf_327_000003, _scaf_34_000719, _scaf_37_000061, _scaf_37_000064, _scaf_817_000001	_3_000060	_alt-scaf_23_000066, _scaf_190_000016	_chr6_001237	_alt-scaf_222_000005, _chr4_002939, _scaf_5999_000002	Zm00001eb192850
OG0005234	_alt-scaf_43_001044, _scaf_102_001127, _scaf_123_000193, _scaf_39_000975, _scaf_52_000949, _scaf_55_000962	_chr4_005587	_alt-scaf_12_002561, _scaf_10_002368, _scaf_11_002542, _scaf_42_000841, _scaf_45_001003, _scaf_9_002511	_alt-scaf_24_000931, _scaf_5_002052	_scaf_17_002066, _scaf_6_002384	_Chr05_004314, _Chr06_004482	_Chr05K_004959, _Chr05N_004724	_scaf_1665_000005, _scaf_247_000085, _scaf_267_000205, _scaf_340_000056	_scaf_13_001647, _scaf_3070_000004, _scaf_33_001440, _scaf_34_000642, _scaf_37_001266, _scaf_7160_000004	_3_004266	_alt-scaf_23_001959	_chr2_002081, _chr6_001190	_alt-scaf_38_000036, _alt-scaf_41_000034, _chr3_004010, _chr8_000347	Zm00001eb119150, Zm00001eb339310
OG0005235	_alt-scaf_43_001068, _scaf_102_001163, _scaf_123_000223, _scaf_39_001004, _scaf_42_000941, _scaf_52_000981, _scaf_55_000994, _scaf_65_000004	_chr4_005625	_alt-scaf_12_002596, _scaf_10_002397, _scaf_11_002580, _scaf_42_000873, _scaf_45_001037, _scaf_9_002538	_alt-scaf_24_000964, _scaf_5_002091	_scaf_43_000008, _scaf_6_002422	_Chr05_000019, _Chr05_004341, _scaffold00429_000001	_Chr05K_004982, _Chr05N_004744	_scaf_246_000237, _scaf_247_000120, _scaf_267_000243, _scaf_333_000088	_scaf_33_001484, _scaf_34_000666, _scaf_37_001286	_3_004295	_scaf_17_001881, _scaf_2687_000002	_chr2_002099, _chr6_001203	_alt-scaf_41_000054, _chr8_000354, _scaf_2473_000001	Zm00001eb118840, Zm00001eb339510
OG0005236	_alt-scaf_54_001823, _scaf_111_000215, _scaf_119_000580, _scaf_15_002346, _scaf_1_003532, _scaf_33_000626, _scaf_4_002199, _scaf_88_001433, _scaf_90_000183, _scaf_95_000456, _scaf_9_000449	_chr3_003516	_alt-scaf_25_001985, _scaf_29_000489, _scaf_4_000426, _scaf_7_000460	_alt-scaf_4_002701, _scaf_3_002838	_scaf_16_000631, _scaf_8_002285	_Chr03_001672, _Chr04_002509	_Chr02K_002794, _Chr02N_002642	_alt-scaf_191_000163, _scaf_174_000023, _scaf_66_000174, _scaf_70_000511	_alt-scaf_29_000013, _scaf_13045_000002, _scaf_1683_000005, _scaf_43_001176	_2_002396	_scaf_30_001467, _scaf_960_000007	_chr3_000330, _chr5_000255	_alt-scaf_164_000009, _alt-scaf_404_000002, _chr7_001910	Zm00001eb325270
OG0005237	_alt-scaf_54_001745, _scaf_10_002442, _scaf_119_000528, _scaf_15_002285, _scaf_33_000565, _scaf_90_000127	_chr2_005767	_scaf_1_005305, _scaf_2_005167, _scaf_32_002401, _scaf_33_002330, _scaf_3_002394, _scaf_5_005391	_alt-scaf_16_000622, _alt-scaf_16_000623, _scaf_15_000725, _scaf_15_000727, _scaf_15_000732	_scaf_11_000712, _scaf_26_001163	_Chr02_000634, _Chr02_000635	_Chr09K_005139, _Chr09N_005013	_alt-scaf_83_000367, _alt-scaf_85_000627, _scaf_18_000531, _scaf_18_000532, _scaf_3_000381	_alt-scaf_16_000520, _scaf_109_000159, _scaf_1396_000004, _scaf_15_000482, _scaf_3_000501	_1_004547	_scaf_131_000026, _scaf_4_001079, _scaf_658_000001	_chr1_004051	_chr1_002371	Zm00001eb051870
OG0005238	_alt-scaf_54_000157, _alt-scaf_54_000158, _scaf_10_000918, _scaf_10_000919, _scaf_10_000920, _scaf_10_000921, _scaf_119_000265, _scaf_15_000822, _scaf_33_002177, _scaf_90_001725	_chr2_000856	_scaf_1_005235, _scaf_32_002337, _scaf_33_002270, _scaf_3_002333, _scaf_5_005342	_alt-scaf_16_001802, _scaf_15_002216	_scaf_11_002617, _scaf_26_000141	_Chr02_004677, _scaffold00388_000001	_Chr01N_002870, _Chr08K_002637, _Chr08K_002640	_alt-scaf_83_000596, _alt-scaf_85_000123, _scaf_18_001244, _scaf_3_002084	_alt-scaf_77_000346, _scaf_3_001673, _scaf_906_000002	_1_004504	_scaf_176_000009, _scaf_176_000020, _scaf_4_001009, _scaf_4_003035	_chr1_000624	_chr1_003500, _scaf_3319_000002	Zm00001eb052520
OG0005239	_alt-scaf_54_001680, _alt-scaf_54_001681, _alt-scaf_54_001682, _scaf_10_002375, _scaf_119_000446, _scaf_15_002203, _scaf_33_000489, _scaf_33_000936, _scaf_46_000917, _scaf_90_000057, _scaf_96_000835	_chr2_005688	_scaf_1_005221, _scaf_2_005100, _scaf_32_002326, _scaf_33_002254, _scaf_3_002320, _scaf_5_005330	_alt-scaf_16_000546	_scaf_11_002633, _scaf_26_001070	_Chr01_004604	_Chr09K_005074, _Chr09N_004951	_alt-scaf_83_000280, _alt-scaf_85_000546, _scaf_18_000437, _scaf_614_000001	_alt-scaf_16_000478, _scaf_15_000436, _scaf_5639_000012	_1_004487	_scaf_4_000975, _scaf_4_000983	_chr10_000528, _chr1_004002	_alt-scaf_718_000004, _chr1_002331, _chr5_004097	Zm00001eb052700, Zm00001eb218250
OG0005240	_alt-scaf_54_000261, _scaf_10_001004, _scaf_119_000337, _scaf_15_000905, _scaf_33_002289, _scaf_74_000635	_chr2_000945	_scaf_1_000905, _scaf_2_000895, _scaf_32_000999, _scaf_33_000950, _scaf_3_004586, _scaf_5_000912	_alt-scaf_16_001873, _scaf_15_002315	_scaf_11_002700, _scaf_26_000233, _scaf_2_000978, _scaf_34_000884, _scaf_9_001629	_Chr01_004633, _Chr02_000654	_Chr09K_000764, _Chr09N_000719	_alt-scaf_85_000195, _scaf_18_001305, _scaf_3_002160	_alt-scaf_16_001593, _alt-scaf_16_001594, _alt-scaf_77_000396, _scaf_12458_000001, _scaf_15_001746, _scaf_15_001747, _scaf_3_001723	_1_000758	_scaf_4_003179, _scaf_577_000006	_chr1_000680	_chr1_003569, _scaf_2361_000001	Zm00001eb050760
OG0005241	_alt-scaf_54_000270, _scaf_10_001014, _scaf_119_000346, _scaf_15_000914, _scaf_33_002293, _scaf_74_000639	_chr2_000951, _chr2_001227	_scaf_14_001679, _scaf_1_000912, _scaf_1_000913, _scaf_2_000903, _scaf_32_001007, _scaf_33_000957, _scaf_3_004591, _scaf_3_004592, _scaf_5_000921, _scaf_5_000922	_alt-scaf_16_001883, _scaf_15_002325	_scaf_11_002717, _scaf_26_000239	_Chr01_004640, _Chr02_000667	_Chr09K_000770, _Chr09N_000725	_alt-scaf_85_000201, _scaf_18_001314, _scaf_18_001621, _scaf_3_002167, _scaf_568_000006	_scaf_13_001347, _scaf_15_001751, _scaf_3_001726, _scaf_3_001727	_1_000766	_scaf_4_003191, _scaf_744_000001	_chr1_003959	_chr1_002297	Zm00001eb050860
OG0005243	_alt-scaf_54_000302, _scaf_10_001051, _scaf_15_000943, _scaf_33_002325, _scaf_74_000668	_chr2_000981	_scaf_1_000934, _scaf_2_000928, _scaf_32_001037, _scaf_33_000997, _scaf_3_004618	_alt-scaf_16_000447, _alt-scaf_16_001903, _scaf_15_002355	_scaf_11_002754, _scaf_26_000268, _scaf_8_002219	_Chr01_000770, _Chr02_000696	_Chr09K_000793, _Chr09N_000749	_alt-scaf_21_000067, _alt-scaf_85_000238, _scaf_18_001347, _scaf_292_000092, _scaf_3_002194	_alt-scaf_16_001620, _alt-scaf_77_000421, _scaf_15_001770	_1_000788	_scaf_4_003244, _scaf_961_000002	_chr10_001471, _chr1_003931	_alt-scaf_326_000001, _alt-scaf_52_000027, _chr1_003595, _chr5_000500	Zm00001eb051380, Zm00001eb219030, Zm00001eb417670
OG0005244	_alt-scaf_54_000310, _scaf_10_001058, _scaf_15_000950, _scaf_33_002330, _scaf_33_002331, _scaf_74_000674, _scaf_74_000676	_chr2_000988	_scaf_1_000946, _scaf_2_000934, _scaf_32_001052, _scaf_33_001007, _scaf_3_004631, _scaf_5_000957	_scaf_15_002366, _scaf_73_000003	_scaf_11_002762, _scaf_26_000274	_Chr01_000775, _Chr02_000701	_Chr09K_000800, _Chr09N_000757	_alt-scaf_85_000247, _scaf_154_000076, _scaf_18_001355, _scaf_292_000100, _scaf_3_002202, _scaf_65_000303	_alt-scaf_77_000427, _scaf_3_001754	_1_000794	_scaf_2361_000003, _scaf_4_003254	_chr10_000489, _chr1_000715	_alt-scaf_326_000004, _alt-scaf_52_000035, _chr1_003598, _chr5_004053	Zm00001eb051450, Zm00001eb219070
OG0005247	_alt-scaf_54_000505, _scaf_10_001238, _scaf_15_001135, _scaf_33_000174, _scaf_33_000176, _scaf_33_002529, _scaf_74_000412, _scaf_74_000858	_chr2_001159	_scaf_2_004865, _scaf_32_001258, _scaf_32_002029, _scaf_3_004801	_alt-scaf_16_000336, _alt-scaf_16_002047, _scaf_74_000002, _scaf_74_000003, _scaf_74_000013	_scaf_11_000293, _scaf_11_000294, _scaf_26_000773, _scaf_26_000774	_Chr01_004433	_Chr09K_004837, _Chr09N_004726	_scaf_204_000071, _scaf_204_000272, _scaf_3_000093, _scaf_5694_000001	_alt-scaf_16_000300, _alt-scaf_77_000097, _scaf_3_000294, _scaf_3_000295	_1_004277, _1_004278	_scaf_2021_000001, _scaf_4_000579, _scaf_4_000581	_chr1_003838	_chr1_002167	Zm00001eb043630
OG0005248	_alt-scaf_54_000524, _scaf_10_001257, _scaf_15_001158, _scaf_33_002554, _scaf_74_000876	_chr2_001179	_scaf_1_001150, _scaf_1_001151, _scaf_2_001142, _scaf_2_001143, _scaf_32_002055, _scaf_33_001228, _scaf_3_002062, _scaf_5_001167, _scaf_5_001168	_scaf_15_002543, _scaf_3267_000003	_scaf_11_002930, _scaf_26_000495	_Chr01_000941, _Chr02_000880	_Chr09K_000974, _Chr09N_000919	_scaf_18_001567, _scaf_204_000254, _scaf_234_000085, _scaf_3_002435	_alt-scaf_16_001772, _alt-scaf_16_001773, _alt-scaf_77_000578, _scaf_15_001886, _scaf_15_001887, _scaf_3_001903, _scaf_3_001904	_1_000946, _1_000947	_scaf_4_003503	_chr15_001205, _chr1_000841	_chr1_003718	Zm00001eb043900
OG0005249	_alt-scaf_54_001309, _scaf_10_001981, _scaf_15_001814, _scaf_33_002616, _scaf_74_000933	_chr2_005308	_scaf_1_004835, _scaf_2_004747, _scaf_32_001911, _scaf_33_001876, _scaf_3_001942, _scaf_5_004957	_scaf_10_000517, _scaf_15_000306, _scaf_761_000005	_scaf_11_000172, _scaf_26_000663, _scaf_51_000308	_Chr01_001014, _Chr02_004329	_Chr09K_004721, _Chr09N_004631	_alt-scaf_199_000075, _alt-scaf_63_000447, _scaf_18_000036, _scaf_62_000274	_alt-scaf_16_000237, _alt-scaf_77_000654, _scaf_3_001994, _scaf_3_001996, _scaf_455_000004	_1_004181	_alt-scaf_3124_000002, _scaf_4_000403	_chr10_000387, _chr1_003773	_alt-scaf_617_000002, _chr1_002083, _chr5_003978	Zm00001eb045300, Zm00001eb221240
OG0005250	_alt-scaf_54_001148, _scaf_10_001799, _scaf_15_001645, _scaf_74_000132	_chr2_005150	_scaf_2_004618, _scaf_32_001763, _scaf_33_001713, _scaf_3_001800, _scaf_50_001116, _scaf_5_004798	_scaf_119_000005, _scaf_15_000131, _scaf_2216_000002	_scaf_33_000177, _scaf_33_000178, _scaf_48_000059, _scaf_72_000103	_Chr01_001117, _Chr02_001049, _Chr17_000368	_Chr06K_002769, _Chr09K_004535, _Chr09N_004479	_alt-scaf_63_000304, _scaf_59_000179, _scaf_62_000092	_alt-scaf_16_000110, _scaf_15547_000001, _scaf_2982_000002, _scaf_2_001769, _scaf_3_000111	_1_004039	_scaf_4_000217, _scaf_4_000218	_chr10_000300, _chr11_000556	_chr2_000991, _chr5_003887, _chr7_000270	Zm00001eb222860
OG0005253	_alt-scaf_54_000897, _scaf_10_001593, _scaf_15_001431, _scaf_74_001146	_chr2_001508	_scaf_1_004601, _scaf_2_001388, _scaf_32_001633, _scaf_33_001534, _scaf_3_005098, _scaf_561_000001, _scaf_5_001451	_alt-scaf_16_002299, _scaf_15_002830, _scaf_2883_000001, _scaf_3460_000004, _scaf_3_000712	_scaf_72_000172	_Chr01_001165, _Chr02_001086	_Chr06K_001248, _Chr06N_001138	_scaf_3203_000004, _scaf_59_000426, _scaf_62_000542, _scaf_89_000144, _scaf_969_000001	_alt-scaf_16_001994, _alt-scaf_16_001995, _alt-scaf_81_000318, _scaf_15_002064, _scaf_3_002126, _scaf_6442_000002	_1_001146	_alt-scaf_1845_000002, _scaf_1244_000006, _scaf_4_003920	_chr1_001045	_chr1_003888, _scaf_241_000004	Zm00001eb048210
OG0005254	_alt-scaf_64_001586, _scaf_30_000420, _scaf_31_001327, _scaf_50_001114, _scaf_61_001677, _scaf_76_001295, _scaf_81_000589, _scaf_83_000596	_chr9_003424	_scaf_23_001485, _scaf_83_000557, _scaf_84_000450, _scaf_88_001127, _scaf_92_000549, _scaf_94_000467	_alt-scaf_23_000567, _scaf_20_000582	_scaf_2_001401, _scaf_4_003515	_Chr10_000555, _Chr17_000037, _Chr17_002811	_Chr03K_004273, _Chr03N_000468, _Chr03N_004091	_alt-scaf_33_000963, _scaf_12_001304, _scaf_12_001308, _scaf_371_000045, _scaf_405_000005, _scaf_7_000709	_alt-scaf_80_000526, _scaf_1745_000001, _scaf_205_000005, _scaf_7870_000001	_9_002418	_alt-scaf_53_000220, _scaf_1452_000001	_chr16_001466	_chr8_001068	Zm00001eb356190
OG0005255	_alt-scaf_64_000135, _scaf_61_000119, _scaf_76_000102, _scaf_81_000676, _scaf_83_000711	_chr9_000117	_scaf_19_002074, _scaf_23_001546, _scaf_23_001547, _scaf_83_000680, _scaf_84_000595, _scaf_84_000597, _scaf_88_000106, _scaf_92_000690, _scaf_94_000613	_alt-scaf_23_000648, _scaf_20_000725	_scaf_125_000027, _scaf_4_000187	_Chr16_002732, _Chr17_002683	_Chr03K_000442, _Chr03N_000424	_alt-scaf_17_000098, _scaf_260_000062	_alt-scaf_53_000411, _alt-scaf_65_000494, _scaf_49_000078, _scaf_50_000492, _scaf_5814_000001	_9_000070	_alt-scaf_53_000373, _scaf_28_000681	_chr12_000836, _chr16_000116	_alt-scaf_66_000021, _alt-scaf_91_000043, _chr6_002908, _scaf_3930_000003	Zm00001eb266620, Zm00001eb355670
OG0005256	_alt-scaf_64_001456, _scaf_61_001520, _scaf_76_001218, _scaf_81_000498, _scaf_83_000498	_chr9_003327	_scaf_23_001363, _scaf_83_000443, _scaf_84_000365, _scaf_88_001019, _scaf_92_000439, _scaf_94_000346	_alt-scaf_23_000478, _scaf_20_000447	_scaf_125_000033, _scaf_2_001344, _scaf_4_003452	_Chr16_000023, _Chr17_000091	_Chr03K_004699, _Chr03N_004494, _Chr08K_002922, _Chr08N_002573	_alt-scaf_17_001206	_alt-scaf_53_000324, _alt-scaf_65_000313, _scaf_49_000850, _scaf_970_000001	_9_002341	_alt-scaf_53_000047, _scaf_872_000001	_chr12_001097, _chr16_001436	_alt-scaf_60_000023, _alt-scaf_91_000002, _chr6_000242, _scaf_3485_000001, _scaf_3930_000001, _scaf_573_000003	Zm00001eb266430, Zm00001eb355660
OG0005257	_alt-scaf_64_001454, _scaf_61_001518, _scaf_76_001216, _scaf_81_000494, _scaf_83_000494	_chr9_003321	_scaf_23_001361, _scaf_83_000441, _scaf_84_000363, _scaf_88_001017, _scaf_92_000437, _scaf_94_000343	_alt-scaf_23_000474, _scaf_20_000444	_scaf_125_000049, _scaf_2_001342, _scaf_4_003450	_Chr16_000022, _Chr17_000088	_Chr03K_004229, _Chr03N_004037	_alt-scaf_17_001200, _scaf_1355_000002, _scaf_15_000314, _scaf_205_000148, _scaf_214_000265, _scaf_260_000072, _scaf_287_000080, _scaf_8_001278	_alt-scaf_53_000322, _alt-scaf_65_000311, _scaf_234_000005, _scaf_49_000848	_9_002339	_alt-scaf_53_000045, _scaf_28_000460, _scaf_28_000462	_chr12_001093	_alt-scaf_60_000021, _chr6_000240	Zm00001eb266400
OG0005258	_alt-scaf_64_000145, _scaf_61_000132, _scaf_76_000113, _scaf_81_000689, _scaf_83_000723	_chr9_000126	_scaf_23_001561, _scaf_83_000689, _scaf_84_000613, _scaf_88_000120, _scaf_92_000704, _scaf_94_000627	_alt-scaf_23_000663, _scaf_20_000739	_scaf_125_000044, _scaf_2_002932, _scaf_4_000202	_Chr16_002749, _Chr17_002710	_Chr03K_000453, _Chr03N_000432	_alt-scaf_17_000107, _scaf_12_000112, _scaf_254_000001, _scaf_4012_000002, _scaf_569_000008	_alt-scaf_53_000424, _alt-scaf_65_000504, _scaf_49_000089, _scaf_50_000496	_9_000080	_alt-scaf_53_000392, _scaf_28_000706	_chr12_000846, _chr16_000119	_alt-scaf_60_000006, _alt-scaf_91_000049, _chr6_002915, _scaf_4617_000001	Zm00001eb266340, Zm00001eb355620
OG0005259	_alt-scaf_64_001452, _scaf_61_001513, _scaf_76_001209, _scaf_81_000489, _scaf_83_000490	_chr9_003316	_scaf_23_001359, _scaf_83_000438, _scaf_84_000360, _scaf_88_001012, _scaf_92_000431, _scaf_94_000342	_alt-scaf_23_000468, _alt-scaf_23_000471, _scaf_20_000440	_scaf_2_001340, _scaf_4_003447	_Chr16_002694, _Chr17_000084	_Chr03K_004217, _Chr03N_004035	_alt-scaf_17_001194, _scaf_254_000190, _scaf_569_000002	_alt-scaf_53_000319, _alt-scaf_65_000306, _scaf_50_000366, _scaf_5356_000005	_9_002337	_scaf_28_000451	_chr12_001091, _chr16_001435	_alt-scaf_60_000008, _alt-scaf_60_000019, _alt-scaf_654_000002, _alt-scaf_654_000012, _chr6_000238, _chr6_002917, _chr8_001050	Zm00001eb266320, Zm00001eb355580
OG0005260	_alt-scaf_64_000298, _alt-scaf_82_000611, _scaf_106_000405, _scaf_174_000014, _scaf_61_000252, _scaf_79_000659, _scaf_81_000794, _scaf_83_000822, _scaf_84_000029	_chr6_000686, _chr9_000279	_scaf_82_000566, _scaf_85_000575, _scaf_91_000622	_alt-scaf_4_003300	_scaf_100_000059, _scaf_30_000537, _scaf_7_001822, _scaf_8_002993	_Chr14_001483, _Chr15_000503	_Chr09K_001407, _Chr09N_004345	_alt-scaf_139_000016, _alt-scaf_17_000209, _alt-scaf_21_000028, _alt-scaf_21_000029, _scaf_12_000222, _scaf_19_000502, _scaf_20_000017, _scaf_20_000018, _scaf_76_000105	_alt-scaf_83_000014, _scaf_10747_000001, _scaf_51_000468, _scaf_55_000549	_8_001449	_scaf_12_000026	_chr18_000986	_chr10_002410	Zm00001eb409500
OG0005261	_alt-scaf_64_000341, _scaf_76_000253, _scaf_81_000843, _scaf_81_000845, _scaf_83_000878, _scaf_83_000879	_chr9_000332, _chr9_000333	_scaf_23_001726, _scaf_83_000838, _scaf_84_000754, _scaf_88_000247, _scaf_94_000794	_alt-scaf_23_000782, _scaf_20_000856	_scaf_118_000070, _scaf_4_000380	_Chr16_002495, _scaffold01550_000001	_Chr03K_000557, _Chr03N_000519	_alt-scaf_100_000259, _alt-scaf_139_000068, _alt-scaf_17_000259, _scaf_12_000268, _scaf_5_000477, _scaf_76_000147, _scaf_76_000148	_alt-scaf_53_000520, _alt-scaf_53_000521, _scaf_50_000608, _scaf_9721_000002	_9_000172, _super_2250_000001	_alt-scaf_36_000505, _scaf_28_000866	_chr12_000929	_chr10_000559, _scaf_1183_000001, _scaf_1605_000001	Zm00001eb417570
OG0005262	_alt-scaf_64_000432, _scaf_61_001238, _scaf_76_000319, _scaf_81_000923, _scaf_83_000957	_chr9_000419	_scaf_23_001791, _scaf_83_000909, _scaf_84_000812, _scaf_88_000320, _scaf_92_000913, _scaf_94_000851	_alt-scaf_23_000838, _alt-scaf_23_000839, _scaf_20_000910, _scaf_20_000911, _scaf_414_000002, _scaf_414_000003	_scaf_2_003076, _scaf_4_000451, _scaf_4_000452	_Chr16_000212, _Chr17_000252	_Chr03K_000585, _Chr03N_000549	_alt-scaf_139_000151, _alt-scaf_17_000354, _scaf_3329_000005, _scaf_76_000230	_alt-scaf_53_000579, _alt-scaf_65_000689, _scaf_50_000650, _scaf_5820_000005	_9_000212	_alt-scaf_36_000579, _scaf_28_000953	_chr12_001174, _chr16_001353	_alt-scaf_33_000007, _chr6_000288	Zm00001eb267770
OG0005263	_alt-scaf_64_001039, _scaf_61_001069, _scaf_76_000927, _scaf_81_000182, _scaf_83_000192, _scaf_83_000193	_chr9_002937	_scaf_23_001088, _scaf_83_000163, _scaf_84_000115, _scaf_88_000735, _scaf_92_000139, _scaf_94_000074	_alt-scaf_23_000197, _scaf_20_000172	_scaf_2_001125, _scaf_487_000003, _scaf_4_003105	_Chr16_002364, _Chr17_002405	_Chr03K_004041, _Chr03N_003844	_alt-scaf_125_000166, _alt-scaf_17_000879, _scaf_12_000894, _scaf_12_000896, _scaf_3175_000001	_alt-scaf_65_000070, _scaf_101_000289, _scaf_49_000611, _scaf_50_000140	_9_002142	_alt-scaf_36_000089, _scaf_28_000067	_chr12_001188, _chr16_000244	_chr6_000911, _chr8_000616, _scaf_2090_000001	Zm00001eb282060, Zm00001eb345950
OG0005265	_alt-scaf_64_000630, _scaf_16_001044, _scaf_21_001044, _scaf_22_002402, _scaf_26_000339, _scaf_28_000904, _scaf_29_001205, _scaf_2_003085, _scaf_59_001001, _scaf_67_000179	_chr10_000991	_scaf_23_000299, _scaf_59_000217	_alt-scaf_26_000945, _scaf_25_000132	_scaf_2_000258, _scaf_4_002092	_Chr16_001622	_Chr09K_002683, _Chr09N_002618	_alt-scaf_17_000562, _alt-scaf_180_000358, _scaf_103_000142, _scaf_12_000563	_alt-scaf_103_000068, _alt-scaf_57_000654, _scaf_24_000770, _scaf_2525_000002, _scaf_27_000070, _scaf_45_000727, _scaf_47_000734	_9_000727, _9_001375	_scaf_165_000027, _scaf_179_000014, _scaf_26_001296, _scaf_4_002681	_chr16_000890	_alt-scaf_18_000170, _chr8_003018	Zm00001eb343390
OG0005266	_alt-scaf_64_000673, _scaf_61_000675, _scaf_76_000522, _scaf_81_000191, _scaf_81_001175, _scaf_83_001162	_chr9_000680	_scaf_23_001954, _scaf_83_001112, _scaf_84_000998, _scaf_88_000508, _scaf_92_001119, _scaf_95_000084	_scaf_9_000286	_scaf_12_001894, _scaf_39_000201	_Chr16_002309, _Chr17_002343	_Chr07K_000314, _Chr07N_000334	_alt-scaf_125_000015, _alt-scaf_17_000595, _scaf_108_000264, _scaf_12_000607	_alt-scaf_53_000689, _alt-scaf_65_000859, _scaf_49_000407, _scaf_50_000793	_9_002062	_alt-scaf_3617_000001, _scaf_108_000017, _scaf_261_000001, _scaf_58_000011, _scaf_58_000012	_chr15_000160, _chr8_000961	_alt-scaf_462_000001, _chr10_000672, _chr2_003690	Zm00001eb086520, Zm00001eb420470
OG0005267	_alt-scaf_64_000719, _scaf_61_000725, _scaf_76_000553, _scaf_81_000058, _scaf_83_000055	_chr9_000706	_scaf_23_001978, _scaf_83_001138, _scaf_84_001017, _scaf_88_000535, _scaf_92_001142, _scaf_95_000106	_alt-scaf_23_001046, _scaf_20_001165, _scaf_20_001166, _scaf_687_000003	_scaf_2_003276, _scaf_2_003278, _scaf_4_000664	_Chr16_000505, _Chr17_002319	_Chr03K_004295, _Chr03N_004114	_alt-scaf_17_000621, _scaf_108_000044, _scaf_108_000308, _scaf_12_000632	_alt-scaf_12_001443, _alt-scaf_53_000713, _scaf_6024_000001	_9_000348	_scaf_1913_000003, _scaf_58_000048	_chr12_001264, _chr16_000389	_chr4_000297, _chr6_000981, _chr8_002684, _scaf_5498_000001	Zm00001eb283810, Zm00001eb350630
OG0005268	_alt-scaf_64_000725, _scaf_61_000731, _scaf_76_000563, _scaf_81_001208, _scaf_83_001209	_chr9_000717	_scaf_23_000960, _scaf_41_000978, _scaf_83_001145, _scaf_83_001146, _scaf_88_000540, _scaf_92_001149, _scaf_95_000110	_alt-scaf_23_001051, _alt-scaf_23_001052, _scaf_422_000002, _scaf_422_000003	_scaf_2_003283, _scaf_4_000674	_Chr16_000511, _Chr17_000504	_Chr03K_004306, _Chr03N_004121	_alt-scaf_17_000626, _scaf_108_000318, _scaf_12_000641	_alt-scaf_53_000721, _scaf_108_000036, _scaf_50_000810, _scaf_7763_000003	_5_001571, _9_000354	_scaf_313_000002, _scaf_58_000061	_chr12_000627, _chr16_000393	_alt-scaf_702_000004, _chr6_002176, _chr8_002688	Zm00001eb284750, Zm00001eb350550
OG0005270	_alt-scaf_66_001425, _alt-scaf_80_000631, _scaf_50_001489, _scaf_51_000767, _scaf_63_001627, _scaf_71_001371	_chr7_002574	_alt-scaf_86_000422, _alt-scaf_86_000423, _scaf_27_002161, _scaf_52_000572, _scaf_62_001187	_scaf_689_000004	_scaf_14_000343, _scaf_1_000672	_Chr07_000781, _Chr13_001860	_Chr06K_000469, _Chr06N_000461	_alt-scaf_141_000095, _scaf_102_000119, _scaf_4_000605, _scaf_90_000078	_alt-scaf_62_000502, _scaf_41_000489, _scaf_58_000624, _scaf_89_000115	_7_000407, _7_000409	_alt-scaf_16_001755, _scaf_15_000899, _scaf_15_000900, _scaf_308_000001, _scaf_308_000002	_chr11_001399, _chr17_000189	_alt-scaf_739_000006, _chr10_000454, _chr4_003801	Zm00001eb171020, Zm00001eb414020
OG0005271	_alt-scaf_66_000107, _alt-scaf_80_000844, _scaf_50_000116, _scaf_51_001049, _scaf_63_000091, _scaf_71_000128, _scaf_77_000240	_chr7_001028	_alt-scaf_86_000758, _scaf_27_000950, _scaf_28_002341, _scaf_52_000807, _scaf_62_000089, _scaf_79_000883	_alt-scaf_21_000099, _scaf_11_002324	_scaf_14_002065, _scaf_1_003032	_Chr07_005244, _Chr13_000303	_Chr06K_002486, _Chr06N_002293	_scaf_102_000318, _scaf_3596_000001, _scaf_4_000911, _scaf_4_000915, _scaf_90_000315	_scaf_5717_000002, _scaf_58_000739, _scaf_8213_000001, _scaf_89_000277	_7_001813	_alt-scaf_16_000142, _scaf_15_001139	_chr11_000289, _chr17_000930	_chr10_002239, _chr4_000383, _scaf_6095_000001	Zm00001eb171080, Zm00001eb413890
OG0005272	_alt-scaf_66_000118, _alt-scaf_66_000122, _scaf_3_001113, _scaf_50_000127, _scaf_58_000614, _scaf_7_002523	_chr2_002625, _chr8_000009	_scaf_1_002409, _scaf_2_002326, _scaf_3_006166, _scaf_40_001475, _scaf_5_003721, _scaf_8_000650	_alt-scaf_14_001954, _alt-scaf_14_001956, _scaf_1064_000003	_scaf_5_002837	_Chr01_002104, _Chr02_003280	_Chr09K_002301, _Chr09N_002216	_alt-scaf_307_000134, _scaf_39_000716, _scaf_452_000014, _scaf_4717_000001, _scaf_47_000908, _scaf_7_001753	_scaf_1_001997, _scaf_27_000555, _scaf_8_000695	_1_001992	_alt-scaf_25_000299, _scaf_10_002478, _scaf_1_000665	_chr1_001788, _chr4_001296	_chr1_005217, _chr9_001077	Zm00001eb011080, Zm00001eb398370
OG0005273	_alt-scaf_66_000145, _alt-scaf_80_000863, _scaf_50_000146, _scaf_51_001066, _scaf_63_000110, _scaf_71_001277	_chr7_001056	_alt-scaf_86_000783, _scaf_27_000968, _scaf_28_002364, _scaf_52_000824, _scaf_62_000107, _scaf_79_000908	_alt-scaf_21_000119, _alt-scaf_21_000120, _scaf_11_002339, _scaf_2626_000003	_scaf_14_002090, _scaf_1_003053	_Chr07_005262, _Chr18_000300	_Chr06K_001625, _Chr06K_002509, _Chr06N_001556, _Chr06N_002313	_scaf_102_000350, _scaf_48_000435, _scaf_4_000939, _scaf_90_000339	_alt-scaf_62_000683, _scaf_41_000778, _scaf_58_000763, _scaf_89_000299, _scaf_89_000300	_7_001825	_alt-scaf_16_000168, _scaf_15_001171	_chr11_000300	_alt-scaf_2372_000002, _chr10_002251	Zm00001eb413680
OG0005274	_alt-scaf_66_001330, _alt-scaf_80_000570, _scaf_50_001382, _scaf_51_000701, _scaf_51_001097, _scaf_63_000151, _scaf_63_001543, _scaf_71_001260	_chr7_002518	_alt-scaf_86_000359, _scaf_52_000518, _scaf_62_001130, _scaf_72_000005, _scaf_79_000580	_scaf_11_000590, _scaf_11_000591, _scaf_11_000592, _scaf_67_000015, _scaf_67_000016	_scaf_14_000267, _scaf_1_000603	_Chr13_001831	_Chr09K_005817, _Chr09N_005694	_alt-scaf_304_000067, _scaf_3892_000001, _scaf_48_000398	_scaf_207_000004, _scaf_41_000815, _scaf_58_000808, _scaf_89_000068	_7_001843	_alt-scaf_16_000196, _alt-scaf_16_001690, _scaf_15_000805, _scaf_15_000806, _scaf_15_001225, _scaf_15_001227	_chr11_001367	_chr10_000418	Zm00001eb413470
OG0005275	_alt-scaf_66_001321, _alt-scaf_80_000900, _scaf_129_000178, _scaf_50_001377, _scaf_51_000697, _scaf_63_001539, _scaf_71_000194, _scaf_8_003239	_chr7_002509	_alt-scaf_86_000350, _scaf_27_002081, _scaf_28_000500, _scaf_52_000515, _scaf_62_001124, _scaf_79_000574	_alt-scaf_21_001236, _scaf_11_000579	_scaf_51_000170, _scaf_6_003018, _scaf_6_003019	_Chr07_000742, _Chr13_000345, _Chr13_001840	_Chr06K_000399, _Chr06N_000388	_alt-scaf_304_000062, _scaf_102_000011, _scaf_462_000013, _scaf_48_000390	_scaf_2246_000005, _scaf_3517_000005, _scaf_89_000050	_7_000363	_alt-scaf_16_001683, _scaf_15_000796	_chr11_001364, _chr17_000173	_chr10_000413, _chr4_003784, _scaf_2066_000002	Zm00001eb413390
OG0005277	_alt-scaf_66_000241, _alt-scaf_66_000242, _alt-scaf_80_000967, _scaf_50_000314, _scaf_51_000527, _scaf_63_001368, _scaf_71_000265	_chr7_001171	_alt-scaf_86_000889, _scaf_27_001087, _scaf_28_002453, _scaf_52_000915, _scaf_52_000916, _scaf_62_000196, _scaf_62_000197, _scaf_79_001011	_alt-scaf_21_000231, _alt-scaf_21_000232, _scaf_11_002451, _scaf_11_002452	_scaf_14_002233	_Chr07_005321, _Chr13_001913, _Chr13_001914	_Chr06K_002654, _Chr06N_002411	_scaf_48_000572, _scaf_4_001036, _scaf_95_000052	_alt-scaf_62_000771, _scaf_1627_000001, _scaf_3537_000001, _scaf_372_000004	_7_001906, _7_001907	_alt-scaf_16_000338, _scaf_15_001332	_chr11_000243, _chr17_000126	_chr4_003755	Zm00001eb415040
OG0005278	_alt-scaf_66_001195, _alt-scaf_80_000414, _alt-scaf_80_000421, _alt-scaf_80_000425, _scaf_50_001253, _scaf_51_001223, _scaf_63_000324, _scaf_63_000325, _scaf_71_001120	_chr1_002544, _chr7_002352	_alt-scaf_86_000915, _scaf_27_001109, _scaf_28_002474, _scaf_52_000935, _scaf_62_000217, _scaf_79_001034	_alt-scaf_21_001152, _scaf_11_000474	_scaf_14_000141, _scaf_1_000448	_Chr13_000168	_Chr06K_000295, _Chr06N_000298	_alt-scaf_79_000250, _scaf_48_000298, _scaf_95_000520	_alt-scaf_62_000291, _alt-scaf_95_000112, _scaf_41_000326, _scaf_58_000443	_7_000269	_alt-scaf_16_000355, _scaf_15_001355	_chr11_000234, _chr17_000121	_alt-scaf_25_000008, _chr4_003747, _scaf_2758_000004	Zm00001eb172090, Zm00001eb415360
OG0005279	_alt-scaf_66_000278, _alt-scaf_80_001000, _scaf_50_000347, _scaf_51_000561, _scaf_51_000563, _scaf_63_001391, _scaf_71_000295	_chr7_001194	_alt-scaf_86_000263, _scaf_27_001979, _scaf_28_000407, _scaf_2_005447, _scaf_52_000407, _scaf_62_001013, _scaf_70_001245, _scaf_79_000468, _scaf_7_002145	_scaf_1445_000001, _scaf_1898_000005	_scaf_14_002262, _scaf_1_003197	_Chr09_000516, _Chr13_000160	_Chr06K_002668, _Chr06N_002421	_alt-scaf_79_000411, _scaf_48_000592	_alt-scaf_62_000799, _alt-scaf_95_000401, _scaf_41_000886, _scaf_58_000882	_7_001924	_alt-scaf_16_001493, _scaf_15_000643	_chr11_001444	_alt-scaf_25_000083, _chr10_002240, _chr5_001758, _scaf_2758_000001, _scaf_4309_000001	Zm00001eb415390
OG0005280	_alt-scaf_66_000349, _alt-scaf_80_001047, _scaf_50_000409, _scaf_51_001287, _scaf_63_000384, _scaf_71_000344	_chr1_001401, _chr1_001402, _chr7_001260	_alt-scaf_86_000958, _scaf_27_001159, _scaf_28_002515, _scaf_52_000972, _scaf_62_000255, _scaf_79_001077	_alt-scaf_21_000292, _scaf_11_002517	_scaf_1_003240	_Chr07_000924, _Chr13_001960	_Chr06K_002698, _Chr06N_002467	_alt-scaf_61_000538, _scaf_3500_000001, _scaf_3743_000002, _scaf_48_000641, _scaf_4_001111, _scaf_95_000121	_alt-scaf_62_000826, _scaf_6377_000001, _scaf_6596_000003	_7_001960	_scaf_1028_000004, _scaf_15_001409	_chr11_001462, _chr17_001037	_alt-scaf_663_000002, _chr10_000479, _chr4_000445	Zm00001eb172410, Zm00001eb415730
OG0005281	_alt-scaf_66_001078, _alt-scaf_80_000120, _alt-scaf_80_000318, _scaf_50_001131, _scaf_51_000413, _scaf_51_000417, _scaf_63_001222, _scaf_71_000849	_chr6_002760, _chr7_002196	_scaf_27_001879, _scaf_52_000323, _scaf_62_000929, _scaf_79_000364	_scaf_11_000393, _scaf_386_000004	_scaf_14_000042, _scaf_462_000008, _scaf_76_000115	_Chr07_005072, _Chr13_000100	_Chr06K_000226, _Chr06N_000231	_alt-scaf_127_000076, _alt-scaf_79_000131, _scaf_19_000788, _scaf_48_000172, _scaf_4_000283, _scaf_95_000395	_alt-scaf_62_000201, _scaf_41_000252, _scaf_58_000346	_7_000034	_alt-scaf_16_001343, _scaf_15_000494	_chr11_000197, _chr17_000082	_alt-scaf_54_000002, _chr10_002198, _chr4_003720	Zm00001eb416450
OG0005282	_alt-scaf_66_000925, _alt-scaf_80_001263, _scaf_50_000631, _scaf_51_001553, _scaf_63_000655, _scaf_71_000581	_chr7_001556	_alt-scaf_86_001159, _scaf_27_001385, _scaf_28_002731, _scaf_52_001176, _scaf_62_000471, _scaf_79_001318	_alt-scaf_21_000520, _scaf_11_002718	_scaf_149_000016, _scaf_1_003562, _scaf_25_000129	_scaffold00210_000009, _scaffold00210_000010	_Chr06K_002866, _Chr06N_002623	_alt-scaf_194_000193, _alt-scaf_194_000195, _scaf_184_000201, _scaf_4907_000004, _scaf_4_001405	_alt-scaf_62_000096, _scaf_14296_000006, _scaf_58_001164, _scaf_58_001168	_7_002105	_alt-scaf_16_000816, _scaf_15_001695, _scaf_15_001698	_chr11_001595, _chr17_001115	_chr4_000504, _scaf_2333_000001	Zm00001eb173660, Zm00001eb260990
OG0005283	_alt-scaf_66_000645, _alt-scaf_80_001312, _scaf_50_000682, _scaf_71_000624	_chr4_000948	_alt-scaf_96_000169, _scaf_27_001431, _scaf_28_002770, _scaf_52_001216, _scaf_62_000516	_alt-scaf_21_000579, _scaf_11_002761	_scaf_1_003607	_Chr07_004861, _Chr13_002096	_Chr01K_000805, _Chr06N_002648	_alt-scaf_194_000244, _scaf_31_000399, _scaf_31_000992	_alt-scaf_62_000137, _alt-scaf_62_000197, _alt-scaf_93_000396, _scaf_41_001124, _scaf_58_001196	_7_002137	_scaf_15_001743	_chr11_000003, _chr11_000009, _chr11_000014, _chr11_000017, _chr11_001623, _chr11_001684, _chr11_001691, _chr11_001694, _chr11_001697, _scaf_B1505_000003, _scaf_B1706_000003	_alt-scaf_230_000015, _chr6_003127	Zm00001eb260550
OG0005285	_alt-scaf_66_000704, _alt-scaf_80_001358, _scaf_50_000767, _scaf_51_001684, _scaf_63_000772, _scaf_71_000676	_chr7_001707	_alt-scaf_96_000239, _scaf_27_001490, _scaf_52_001275, _scaf_79_001456	_scaf_1146_000008, _scaf_11_002849	_scaf_14_001367, _scaf_1_002247	_Chr07_004906, _scaffold00103_000012, _scaffold04613_000001	_Chr06K_002972, _Chr06N_002683	_scaf_184_000387, _scaf_315_000086, _scaf_4_001495	_alt-scaf_62_001055, _alt-scaf_93_000445, _scaf_58_001263, _scaf_9286_000002	_7_002181	_scaf_15_001818, _scaf_15_001820, _scaf_67_000029, _scaf_67_000031	_chr11_000070, _chr17_001138	_alt-scaf_296_000004, _chr4_000526, _chr4_000877, _chr6_003151, _scaf_5406_000001	Zm00001eb174440, Zm00001eb260170
OG0005288	_alt-scaf_80_000849, _scaf_51_001052, _scaf_63_000095, _scaf_71_000133	_chr7_001032, _chr7_001034, _chr7_001037	_alt-scaf_86_000765, _scaf_52_000811, _scaf_62_000098, _scaf_79_000891, _scaf_79_000893	_alt-scaf_21_000108	_scaf_14_002069, _scaf_1_003038	_Chr07_005247, _Chr13_000286	_Chr06K_002492, _Chr06N_002300	_scaf_102_000323, _scaf_102_000325, _scaf_102_000327, _scaf_102_000332	_alt-scaf_62_000488, _alt-scaf_62_000663, _scaf_2429_000001, _scaf_2523_000001, _scaf_2523_000002, _scaf_41_000473, _scaf_58_000749, _scaf_89_000091, _scaf_89_000092, _scaf_89_000283	_7_001816	_alt-scaf_16_000153, _scaf_15_001154	_chr11_000290	_alt-scaf_1495_000001, _alt-scaf_1495_000002, _chr10_002242	Zm00001eb413860
OG0005289	_alt-scaf_82_000007, _scaf_109_000380, _scaf_17_001759, _scaf_35_000320, _scaf_37_001437, _scaf_73_000292, _scaf_79_000024, _scaf_91_000629	_chr1_002822	_alt-scaf_57_000368, _scaf_44_001461, _scaf_44_001486, _scaf_46_001357, _scaf_60_001095, _scaf_70_000298, _scaf_94_000533	_alt-scaf_2_000170, _scaf_1_000350	_scaf_23_000291, _scaf_24_000044, _scaf_44_000330	_Chr09_002180, _Chr10_002213	_Chr08K_000187, _Chr08N_000143	_alt-scaf_114_000480, _alt-scaf_55_000380, _scaf_44_000059, _scaf_57_000338	_alt-scaf_56_000230, _scaf_39_000854, _scaf_75_000639	_5_000196	_alt-scaf_24_001469, _scaf_3_002544	_chr14_000874, _chr5_001065	_chr2_003479, _chr4_001459	Zm00001eb092300, Zm00001eb197480
OG0005290	_alt-scaf_82_000222, _scaf_56_000283, _scaf_56_001233, _scaf_79_000246, _scaf_84_000897	_chr6_000312	_alt-scaf_90_000212, _alt-scaf_90_000213, _scaf_85_000203, _scaf_91_000201, _scaf_91_000203	_alt-scaf_8_001593, _scaf_7_000287	_scaf_356_000002, _scaf_7_000990	_Chr14_000258, _Chr19_002690	_Chr03K_004658, _Chr03N_004447, _Chr08K_002875, _Chr08N_002524, _scaffold_131_000008	_alt-scaf_124_000372, _scaf_19_000150, _scaf_20_000853	_scaf_51_000138, _scaf_82_000461	_8_000139	_alt-scaf_14_001515, _scaf_12_001260	_chr18_000059, _chr18_001142, _chr18_001144, _chr2_001110, _chr4_000392	_alt-scaf_286_000015, _alt-scaf_84_000016, _chr10_000052, _chr3_001940	Zm00001eb163760, Zm00001eb405720
OG0005291	_alt-scaf_82_000777, _scaf_106_000069, _scaf_56_001448, _scaf_79_000799	_chr6_002756	_alt-scaf_90_000503, _scaf_85_000720, _scaf_87_000846, _scaf_89_000225, _scaf_91_000784	_alt-scaf_8_000907, _scaf_7_002337	_scaf_141_000024, _scaf_30_000654, _scaf_7_001963	_Chr14_000321, _Chr15_001931	_Chr03K_004475, _Chr03N_004276	_alt-scaf_127_000064, _alt-scaf_21_000182, _scaf_20_000155	_alt-scaf_83_000113, _alt-scaf_83_000114, _alt-scaf_83_000115, _alt-scaf_83_000120, _alt-scaf_97_000091, _scaf_55_000646, _scaf_55_000647, _scaf_9640_000001, _scaf_9640_000003	_8_001589	_alt-scaf_14_000221, _alt-scaf_14_000222, _scaf_1599_000002, _scaf_613_000001, _scaf_613_000002	_chr18_001029, _chr2_003031	_chr10_002474	Zm00001eb408110
OG0005292	_alt-scaf_82_000759, _scaf_106_000049, _scaf_115_000744, _scaf_18_002862, _scaf_56_001410, _scaf_79_000776	_chr6_002728	_alt-scaf_90_000459, _scaf_13_000253, _scaf_15_000228, _scaf_87_000818, _scaf_89_000193, _scaf_91_000745	_alt-scaf_8_000892, _scaf_7_002323	_scaf_30_000634, _scaf_7_001934	_Chr14_000306, _Chr15_000330, _Chr15_000333	_Chr03K_004463, _Chr03N_004265	_alt-scaf_127_000041, _alt-scaf_21_000152, _scaf_19_000741, _scaf_20_000121	_alt-scaf_83_000104, _alt-scaf_97_000074, _scaf_2815_000002, _scaf_51_000644	_8_001566	_alt-scaf_14_000187, _scaf_3867_000001, _scaf_395_000010, _scaf_49_000326	_chr7_002622	_alt-scaf_355_000003, _chr5_001755, _chr5_003468	Zm00001eb232710, Zm00001eb248850
OG0005294	_alt-scaf_87_001400, _scaf_11_002439, _scaf_21_002221, _scaf_21_002251, _scaf_25_002255, _scaf_26_001011, _scaf_27_002324, _scaf_27_002326, _scaf_27_002327	_chr3_004798	_scaf_13_003000, _scaf_14_000994, _scaf_15_002967, _scaf_19_000924, _scaf_20_000940, _scaf_43_002261	_scaf_1271_000001, _scaf_6_002278	_scaf_13_002661, _scaf_79_000071	_Chr07_003905, _Chr07_003906	_Chr01K_002901, _Chr01N_002746	_alt-scaf_203_000267, _alt-scaf_46_000507, _scaf_453_000008, _scaf_5460_000001, _scaf_8_001861, _scaf_9_001194	_scaf_1784_000001, _scaf_31_000636, _scaf_4502_000006, _scaf_4650_000005, _scaf_5_001358	_4_002563	_alt-scaf_32_000752	_chr7_002027	_alt-scaf_313_000004, _chr5_002949	Zm00001eb245460
OG0005295	_alt-scaf_87_001377, _scaf_11_002409, _scaf_21_002193, _scaf_25_002206, _scaf_26_000982, _scaf_27_002275	_chr3_004764	_scaf_13_002968, _scaf_14_000957, _scaf_15_002936, _scaf_19_000888, _scaf_20_000902, _scaf_43_002221	_alt-scaf_22_001739, _alt-scaf_22_001740, _scaf_6_002248	_scaf_13_002631, _scaf_79_000020	_scaffold00536_000001, _scaffold00536_000005	_Chr05K_000507, _Chr05N_000450	_alt-scaf_29_000824, _alt-scaf_46_000457, _alt-scaf_46_000459, _scaf_3167_000001, _scaf_8_001832	_scaf_1874_000002, _scaf_30_001527	_4_002533	_alt-scaf_32_000723, _scaf_11_000823	_chr7_002004, _chr9_000487	_alt-scaf_449_000004, _chr4_003343, _chr5_002914, _scaf_1985_000001, _scaf_1985_000002	Zm00001eb183740, Zm00001eb246060
OG0005296	_alt-scaf_87_001321, _scaf_11_002348, _scaf_25_002143, _scaf_27_002212, _scaf_3_003020, _scaf_58_002311, _scaf_7_001138	_chr3_004702	_scaf_13_002918, _scaf_14_000896, _scaf_15_002881, _scaf_20_000838, _scaf_2_004082, _scaf_5_004184	_scaf_6_002199	_scaf_29_000788	_Chr02_001635, _Chr07_002193, _Chr08_002443	_Chr07K_002506, _Chr07N_002467	_alt-scaf_171_000214, _alt-scaf_29_000759, _alt-scaf_33_000801, _scaf_1839_000007, _scaf_3389_000001, _scaf_97_000072	_scaf_5_001310	_1_003541, _2_002265, _4_002481	_alt-scaf_32_000632, _scaf_11_000758	_chr1_003189, _chr7_001951, _chr9_000465	_chr1_000923, _chr4_003308, _chr5_002874	Zm00001eb018980, Zm00001eb184450
OG0005297	_alt-scaf_87_001316, _scaf_11_002339, _scaf_21_002170, _scaf_25_002133, _scaf_26_000896	_chr3_004694	_scaf_13_002912, _scaf_14_000886, _scaf_15_002875, _scaf_19_000819, _scaf_20_000832, _scaf_43_002161	_scaf_2112_000001, _scaf_6_002191	_scaf_13_002570, _scaf_29_000779	_Chr07_002184, _Chr08_002435, _Chr08_002436	_Chr01K_002799, _Chr01N_001135	_alt-scaf_29_000753, _alt-scaf_46_000365, _scaf_8_001779, _scaf_9_001080	_alt-scaf_14_000340, _scaf_30_001491, _scaf_31_000572, _scaf_5_001304	_4_002477	_alt-scaf_32_000625, _scaf_11_000751	_chr7_001946, _chr9_000461	_alt-scaf_461_000003, _chr4_003305, _chr5_002867, _scaf_3138_000002	Zm00001eb184540, Zm00001eb246940, Zm00001eb355920
OG0005298	_alt-scaf_87_001283, _scaf_11_002307, _scaf_21_000506, _scaf_21_002140, _scaf_25_002095, _scaf_26_000869, _scaf_27_002171, _scaf_51_000241, _scaf_63_001037	_chr3_004656	_scaf_13_002874, _scaf_14_000855, _scaf_15_002839, _scaf_19_000777, _scaf_20_000799, _scaf_43_002129	_alt-scaf_22_001654, _scaf_6_002156	_scaf_29_000754, _scaf_90_000056	_Chr08_002406, _scaffold00799_000001	_Chr01K_002764, _Chr01N_002619, _Chr07K_003391, _Chr07N_003355	_alt-scaf_29_000719, _scaf_8_001753, _scaf_9_001041	_scaf_5_001290	_4_002453	_alt-scaf_32_000591, _scaf_11_000713	_chr7_001923, _chr9_000446	_alt-scaf_3253_000001, _chr4_003293, _chr5_002842, _scaf_2517_000002	Zm00001eb185020, Zm00001eb247490
OG0005299	_alt-scaf_87_000190, _scaf_11_000546, _scaf_21_000511, _scaf_25_000482, _scaf_26_001795, _scaf_27_000506	_chr3_001429	_scaf_13_001281, _scaf_14_003492, _scaf_15_001204, _scaf_19_003372, _scaf_20_003446, _scaf_43_000440	_alt-scaf_22_000319, _alt-scaf_22_000320, _scaf_3388_000001, _scaf_3932_000001, _scaf_500_000005	_scaf_184_000001, _scaf_29_000510, _scaf_90_000032	_Chr07_002224, _Chr08_002394	_Chr01K_001304, _Chr01N_001175	_alt-scaf_29_000479, _alt-scaf_46_000721, _scaf_8_000224, _scaf_9_000415	_alt-scaf_14_001380, _alt-scaf_14_001381, _scaf_18679_000001, _scaf_30_000301, _scaf_31_001088	_4_001081	_scaf_1187_000002, _scaf_11_001667	_chr9_001498	_alt-scaf_136_000007, _chr4_000914	Zm00001eb185110
OG0005300	_alt-scaf_87_000266, _alt-scaf_87_000313, _scaf_11_000626, _scaf_11_000671, _scaf_21_000635, _scaf_25_000603, _scaf_26_001918, _scaf_27_000634	_chr3_001557	_scaf_13_001391, _scaf_14_003602, _scaf_15_001328, _scaf_19_003475, _scaf_43_000559	_alt-scaf_22_000413	_scaf_13_000856, _scaf_29_000627, _scaf_34_000014	_Chr07_002376, _Chr08_002307	_Chr01K_001416, _Chr01N_001284	_alt-scaf_46_000841, _scaf_8_000339, _scaf_9_000564	_alt-scaf_14_001488, _alt-scaf_57_000267, _scaf_21163_000001, _scaf_30_000375, _scaf_5_000697	_4_002072	_alt-scaf_32_001283, _scaf_11_001770	_chr7_000876, _chr9_001562	_chr4_000980, _chr5_001778, _scaf_2243_000001, _scaf_3383_000002	Zm00001eb186490, Zm00001eb249470
OG0005301	_alt-scaf_87_000302, _scaf_11_000660, _scaf_21_000623, _scaf_25_000588, _scaf_26_001907, _scaf_27_000623	_chr3_001541	_scaf_13_001381, _scaf_14_003591, _scaf_15_001317, _scaf_19_003465, _scaf_20_003544, _scaf_43_000549	_alt-scaf_19_001006, _alt-scaf_22_000403, _scaf_2921_000002, _scaf_6_002724	_scaf_13_000844, _scaf_13_000847, _scaf_29_000617, _scaf_29_000618	_Chr07_002342, _Chr08_002299	_Chr01K_001406, _Chr01N_001272	_alt-scaf_122_000297, _scaf_9_000543	_scaf_11520_000002, _scaf_31_001165, _scaf_5_000688	_4_002063	_alt-scaf_32_001263, _scaf_879_000006	_chr7_000868, _chr9_001556	_alt-scaf_972_000002, _chr4_000977, _chr5_001770, _scaf_1663_000002	Zm00001eb186380, Zm00001eb249320
OG0005302	_alt-scaf_87_001154, _scaf_11_002159, _scaf_21_002003, _scaf_25_001958, _scaf_26_000728, _scaf_27_002031	_chr3_004510	_scaf_13_002736, _scaf_14_000716, _scaf_15_002694, _scaf_19_000645, _scaf_20_000668, _scaf_43_002003	_alt-scaf_22_001557, _scaf_365_000014	_scaf_13_002424, _scaf_34_001060	_Chr07_003649	_Chr01K_002638, _Chr01N_002492	_alt-scaf_122_000271, _alt-scaf_46_000202, _scaf_8_001621, _scaf_9_000566	_scaf_30_001371, _scaf_31_000452, _scaf_5_001189, _scaf_6221_000001	_4_001443	_alt-scaf_32_000457, _alt-scaf_32_000459, _scaf_11_000599, _scaf_11_000601, _scaf_2372_000004	_chr7_001829, _chr9_000361	_chr4_003221, _chr5_002743, _scaf_4676_000001	Zm00001eb186540, Zm00001eb249490
OG0005303	_alt-scaf_87_000320, _scaf_11_000680, _scaf_21_000646, _scaf_25_000612, _scaf_26_001928, _scaf_27_000642	_chr3_001565	_scaf_13_001399, _scaf_14_003613, _scaf_15_001336, _scaf_19_003486, _scaf_20_003559, _scaf_43_000571	_alt-scaf_22_000420, _scaf_6_001097	_scaf_13_000864, _scaf_34_000028	_Chr07_003654, _Chr08_002278	_Chr01K_001423, _Chr01N_001290	_alt-scaf_122_000320, _alt-scaf_138_000025, _alt-scaf_138_000030, _scaf_5_001343, _scaf_8_000348, _scaf_9_000573	_alt-scaf_14_001494, _scaf_31_001187, _scaf_5_000703, _scaf_9862_000001	_4_002079	_alt-scaf_32_001294	_chr7_000880, _chr9_001565	_alt-scaf_833_000001, _chr4_000986, _chr5_001782	Zm00001eb107440, Zm00001eb186650, Zm00001eb249610
OG0005304	_alt-scaf_87_000326, _scaf_11_000683, _scaf_21_001959, _scaf_25_000617, _scaf_26_001931, _scaf_27_000646	_chr3_001568	_scaf_13_001401, _scaf_14_003615, _scaf_15_001338, _scaf_19_003489, _scaf_20_003562, _scaf_43_000573	_alt-scaf_22_000422, _scaf_6_001099	_scaf_13_000868	_Chr07_003656, _Chr08_002280	_Chr01K_001426, _Chr01K_001432, _Chr01N_001292	_alt-scaf_122_000324, _alt-scaf_150_000185, _scaf_143_000058, _scaf_481_000011, _scaf_8_000351, _scaf_9_000576	_alt-scaf_14_001496, _scaf_30_000381, _scaf_31_001190, _scaf_5_000707	_4_002081	_scaf_11_001783, _scaf_493_000002	_chr7_000881, _chr9_001567	_alt-scaf_786_000004, _alt-scaf_892_000001, _chr4_000988, _chr5_001783	Zm00001eb186710
OG0005306	_alt-scaf_87_000488, _alt-scaf_87_000514, _alt-scaf_87_000953, _scaf_11_000820, _scaf_11_000846, _scaf_21_001805, _scaf_25_001779, _scaf_26_000504, _scaf_27_001843	_chr3_004333	_scaf_13_002551, _scaf_14_000523, _scaf_15_002500, _scaf_19_000497, _scaf_20_000463, _scaf_43_001817	_scaf_2210_000001, _scaf_6_001971	_scaf_13_002225, _scaf_34_000861	_Chr07_003497, _Chr08_002123	_Chr01K_002470, _Chr01N_002332	_alt-scaf_283_000125, _alt-scaf_46_000036, _scaf_2138_000001	_scaf_1041_000002, _scaf_17735_000001, _scaf_3370_000002, _scaf_3370_000003, _scaf_778_000001	_4_001279	_alt-scaf_32_000276, _scaf_11_000399	_chr7_001699, _chr9_000250	_alt-scaf_771_000003, _chr4_003109, _chr5_002612	Zm00001eb252540
OG0005307	_alt-scaf_87_000579, _scaf_11_000919, _scaf_21_000860, _scaf_25_000819, _scaf_25_000823, _scaf_26_002134, _scaf_27_000852, _scaf_27_000856, _scaf_27_000859	_chr3_001784	_scaf_14_000434, _scaf_14_000435, _scaf_14_000436, _scaf_15_001539, _scaf_15_001540, _scaf_19_003646, _scaf_20_003760, _scaf_20_003761, _scaf_43_001729	_scaf_1037_000007, _scaf_1497_000003	_scaf_1_000909	_Chr07_003489, _Chr08_001343	_Chr05K_004824, _Chr05N_004600	_alt-scaf_122_000532, _alt-scaf_283_000071, _alt-scaf_46_001028, _scaf_8_000554	_scaf_30_000557, _scaf_31_001337, _scaf_3700_000004, _scaf_5_001527	_4_002270	_alt-scaf_32_001529, _scaf_348_000003	_chr7_001061	_chr5_001973, _scaf_3335_000001	Zm00001eb253100
OG0005308	_alt-scaf_87_000913, _scaf_112_000224, _scaf_11_001905, _scaf_15_000222, _scaf_21_001763, _scaf_25_001733, _scaf_26_000462, _scaf_27_001800	_chr3_004288	_scaf_13_002515, _scaf_14_003868, _scaf_15_002466, _scaf_19_000457, _scaf_20_000419, _scaf_43_000846	_alt-scaf_22_001378, _scaf_6_001941	_scaf_13_002185, _scaf_34_000823	_Chr07_002696, _Chr08_001367	_Chr01K_002420, _Chr01N_002256, _Chr01N_002290	_alt-scaf_283_000087, _alt-scaf_46_000007, _scaf_104_000103, _scaf_8_001400	_alt-scaf_14_001092, _scaf_31_000293, _scaf_6603_000002	_4_001246	_alt-scaf_32_000232, _scaf_11_000376	_chr7_001669, _chr9_000220	_alt-scaf_672_000002, _chr4_003083, _chr5_002581	Zm00001eb189490, Zm00001eb253260
OG0005309	_scaf_105_000507, _scaf_132_000176, _scaf_1_005893, _scaf_30_001813, _scaf_31_000944	_chr5_002173	_alt-scaf_36_001906, _scaf_38_002178, _scaf_38_002179, _scaf_48_000928, _scaf_6_005394, _scaf_6_005395, _scaf_753_000003, _scaf_7_002533, _scaf_7_002534	_scaf_374_000011, _scaf_3_004944	_scaf_2_002774, _scaf_4_000073	_Chr03_003821, _Chr04_004363, _Chr18_002279, _Chr19_001764	_Chr02K_004829, _Chr02N_004494, _Chr04N_001717	_alt-scaf_158_000445, _scaf_1_001013, _scaf_24_000712	_scaf_18_000697, _scaf_9600_000002, _scaf_96_000274	_2_004098	_scaf_61_000469, _scaf_64_000217	_chr3_001591	_alt-scaf_1669_000006, _alt-scaf_1669_000007, _chr7_003055	Zm00001eb295160, Zm00001eb298080
OG0005313	_scaf_105_000351, _scaf_1_005578, _scaf_220_000009, _scaf_220_000010, _scaf_220_000013, _scaf_30_001583, _scaf_31_000755, _scaf_31_000756	_chr5_001836	_alt-scaf_36_001661, _scaf_38_001925, _scaf_48_000727, _scaf_4_002291, _scaf_6_005168, _scaf_7_002335, _scaf_7_002336	_alt-scaf_4_004443, _alt-scaf_4_004444, _scaf_3_004506, _scaf_3_004507	_scaf_2_002542, _scaf_46_000127	_Chr03_000085, _Chr04_000241	_Chr02K_004641, _Chr02N_004365	_alt-scaf_110_000495, _scaf_1_000719, _scaf_24_000432, _scaf_24_000433, _scaf_77_000591	_alt-scaf_19_000543, _alt-scaf_19_000544, _scaf_28_001351, _scaf_96_000002	_2_003956	_alt-scaf_9_002059, _scaf_8_002226	_chr3_001519	_chr7_002989	Zm00001eb299750
OG0005314	_scaf_105_000175, _scaf_105_000956, _scaf_1_005381, _scaf_30_001430, _scaf_31_000582	_chr5_001582	_alt-scaf_36_001497, _scaf_38_001725, _scaf_48_000523, _scaf_4_002117, _scaf_6_004963, _scaf_7_002160	_alt-scaf_4_004269, _scaf_3_004379	_scaf_2_002336, _scaf_60_000182	_Chr03_003760, _Chr04_004091	_Chr02K_004522, _Chr02N_004231	_alt-scaf_110_000330, _scaf_1_000559, _scaf_24_001311, _scaf_77_000397	_alt-scaf_19_000441, _alt-scaf_19_000442, _alt-scaf_48_000528, _scaf_18_000457, _scaf_18_000458, _scaf_28_001230, _scaf_6569_000002, _scaf_6569_000003	_2_003838	_alt-scaf_9_001777	_chr3_001415	_alt-scaf_44_000063, _chr2_002266, _chr7_002919, _scaf_2588_000006	Zm00001eb116940, Zm00001eb301330
OG0005315	_scaf_105_000033, _scaf_1_005304, _scaf_30_001358, _scaf_31_000506	_chr5_001449	_alt-scaf_36_001393, _scaf_38_001600, _scaf_48_000409, _scaf_4_002035, _scaf_6_004870	_alt-scaf_4_004147, _scaf_3_004269	_scaf_13_000939, _scaf_34_000110, _scaf_3_000772, _scaf_3_003091, _scaf_5_001096, _scaf_89_000052	_Chr03_003720, _Chr04_003999	_Chr02K_004457, _Chr02N_004187	_scaf_115_000214, _scaf_1_000488, _scaf_1_000490, _scaf_213_000179, _scaf_24_001233	_alt-scaf_14_001259, _scaf_30_000223, _scaf_4205_000001, _scaf_5_000495	_2_003774	_alt-scaf_9_001623	_chr5_001446, _chr5_001654	_alt-scaf_470_000005, _chr2_002250, _chr2_002413, _scaf_1827_000003	Zm00001eb116520, Zm00001eb116570
OG0005316	_scaf_105_000992, _scaf_105_000993, _scaf_1_000697, _scaf_30_000457, _scaf_31_001370	_chr5_002973, _chr5_002974	_alt-scaf_36_000622, _scaf_38_000695, _scaf_48_001508, _scaf_48_001509, _scaf_6_000593, _scaf_7_003106	_alt-scaf_4_000625, _alt-scaf_4_000626, _scaf_3_000689, _scaf_3_000690	_scaf_2_002074, _scaf_33_000490, _scaf_48_000035	_Chr03_000274, _Chr04_000426	_Chr02K_000428, _Chr02K_000429, _Chr02N_000321	_scaf_115_000319, _scaf_1_001538, _scaf_1_001539, _scaf_24_000214, _scaf_24_000215	_scaf_18_001090, _scaf_28_000463, _scaf_7464_000001	_2_000291, _2_000293	_alt-scaf_9_000633, _alt-scaf_9_000634, _alt-scaf_9_000635	_chr3_001850	_chr7_000210	Zm00001eb302350
OG0005318	_scaf_105_000548, _scaf_17_000363, _scaf_1_004405, _scaf_41_000767, _scaf_53_001381, _scaf_71_000894, _scaf_75_000578, _scaf_89_000545	_chr6_002363	_scaf_71_001284, _scaf_72_001384, _scaf_73_000551, _scaf_75_000452, _scaf_77_001246, _scaf_78_000434	_scaf_2152_000002, _scaf_602_000007	_scaf_18_001824, _scaf_20_000493	_Chr04_002150, _Chr14_000511, _Chr15_001615	_Chr03K_002794, _Chr03N_002652	_scaf_10_000516, _scaf_1912_000001, _scaf_6_000861	_alt-scaf_94_000013, _scaf_42_000436, _scaf_46_000070, _scaf_60_000840	_8_001317	_alt-scaf_29_001031, _scaf_5_002055, _scaf_5_002057	_chr18_000322	_chr10_000326, _chr6_000166, _chr6_003040	Zm00001eb264390, Zm00001eb410960
OG0005319	_scaf_1_001665, _scaf_445_000001, _scaf_4_000464, _scaf_86_000483, _scaf_96_000992, _scaf_9_001979, _scaf_9_001980	_chr5_003943	_alt-scaf_25_002842, _scaf_26_002091, _scaf_29_002108, _scaf_4_001323, _scaf_6_001415, _scaf_7_003886	_scaf_1035_000003, _scaf_452_000004	_scaf_36_000342, _scaf_8_000411	_Chr03_002886, _Chr04_001072	_Chr02K_001326, _Chr02N_001215	_alt-scaf_118_000477, _scaf_50_000146, _scaf_531_000006, _scaf_54_000082	_alt-scaf_29_001175, _scaf_2_000326, _scaf_4555_000001, _scaf_7_001420	_2_000991	_scaf_13_000412, _scaf_47_000079	_chr3_002429, _chr5_002516	_chr1_005554, _chr2_001511, _chr7_000759, _scaf_7048_000001	Zm00001eb100770, Zm00001eb314890
OG0005320	_scaf_1_001683, _scaf_4_000471, _scaf_86_000497, _scaf_96_001011, _scaf_9_001998	_chr5_003958	_alt-scaf_25_002858, _scaf_14_003162, _scaf_26_002109, _scaf_29_002125, _scaf_43_000117, _scaf_4_001333, _scaf_6_001436, _scaf_7_003901	_alt-scaf_4_001398, _scaf_3_001457	_scaf_36_000359, _scaf_8_000432	_Chr03_002898, _Chr04_001088	_Chr02K_001347, _Chr02K_001349, _Chr02N_001232	_alt-scaf_118_000491, _alt-scaf_118_000492, _alt-scaf_118_000493, _alt-scaf_118_000494, _scaf_4794_000005, _scaf_50_000164, _scaf_50_000165, _scaf_54_000099	_alt-scaf_29_001197, _alt-scaf_68_000320, _scaf_2_000345, _scaf_738_000007	_2_001009	_scaf_383_000008, _scaf_47_000096	_chr3_002442	_chr7_000767	Zm00001eb315090
OG0005321	_scaf_169_000031, _scaf_1_001790, _scaf_4_000558, _scaf_86_000576, _scaf_8_000275, _scaf_96_001116, _scaf_9_002085	_chr3_001899	_alt-scaf_25_000501, _alt-scaf_25_000503, _scaf_26_002203, _scaf_29_002231, _scaf_6_003905, _scaf_7_004002	_alt-scaf_28_000002, _scaf_421_000001, _scaf_69_000005, _scaf_7_000383	_scaf_131_000025, _scaf_13_002959, _scaf_29_001097, _scaf_85_000012	_Chr11_002730, _scaffold02089_000003	_Chr02K_001025, _Chr02N_003532	_alt-scaf_262_000115, _scaf_50_000269, _scaf_544_000001, _scaf_8_001192	_scaf_43_001386, _scaf_5658_000001	_2_001091	_scaf_13_000526, _scaf_13_000527, _scaf_47_000198, _scaf_47_000200, _scaf_59_000255	_chr15_001581	_chr10_002011	Zm00001eb420200
OG0005322	_scaf_1_004093, _scaf_4_002759, _scaf_96_000144, _scaf_9_000989	_chr3_004067	_alt-scaf_25_002559, _scaf_26_001074, _scaf_29_001073, _scaf_4_001042, _scaf_6_003811, _scaf_7_001027	_alt-scaf_4_003218, _scaf_3_003261	_scaf_73_000093, _scaf_8_002886	_Chr03_001129, _Chr04_003083	_Chr02K_003369, _Chr02N_003160	_alt-scaf_187_000084, _alt-scaf_259_000026, _scaf_3969_000001, _scaf_5248_000001, _scaf_8_000639	_alt-scaf_12523_000002, _alt-scaf_29_000445, _scaf_2_001852, _scaf_43_001592, _scaf_43_001597, _scaf_4718_000002, _scaf_483_000005	_2_002865	_scaf_13_001694, _scaf_47_000609	_chr3_000717, _chr5_000560	_alt-scaf_114_000008, _alt-scaf_671_000001, _chr7_002231	Zm00001eb102400, Zm00001eb317720
OG0005323	_scaf_1_001868, _scaf_268_000004, _scaf_4_000635, _scaf_96_001185, _scaf_9_002158	_chr3_001985	_alt-scaf_25_000587, _scaf_26_002295, _scaf_29_002308, _scaf_4_004108, _scaf_6_001635, _scaf_7_004086	_scaf_1639_000003, _scaf_3_001590, _scaf_3_001591, _scaf_736_000005	_scaf_61_000084, _scaf_73_000108, _scaf_8_000595	_Chr04_001245, _Chr16_002394	_Chr02K_001514, _Chr02N_001395	_alt-scaf_187_000311, _alt-scaf_259_000023, _scaf_50_000764, _scaf_8_001287	_alt-scaf_29_001290, _scaf_2_000462, _scaf_43_000073, _scaf_483_000008	_2_001156	_scaf_13_000623, _scaf_47_000303	_chr3_002572, _chr5_002596	_alt-scaf_114_000026, _alt-scaf_638_000002, _chr7_000890	Zm00001eb102430, Zm00001eb317740
OG0005324	_scaf_1_004085, _scaf_4_002749, _scaf_96_000135, _scaf_9_000978	_chr3_004060	_alt-scaf_25_002547, _scaf_26_001062, _scaf_29_001062, _scaf_4_001034, _scaf_6_003803, _scaf_7_001018	_alt-scaf_4_003211, _scaf_3_001597	_scaf_36_000063, _scaf_73_000086, _scaf_8_002878	_Chr03_002782, _Chr04_003076	_Chr02K_003363, _Chr02N_003154	_alt-scaf_187_000071, _alt-scaf_187_000072, _alt-scaf_259_000018, _scaf_50_000748, _scaf_8_000631, _scaf_8_000632	_alt-scaf_29_000441, _scaf_2_001847, _scaf_7_000699	_2_002856, _2_002858	_scaf_13_001683, _scaf_47_000599	_chr3_000713, _chr5_000555	_alt-scaf_114_000002, _chr7_002224, _scaf_6844_000002, _scaf_7962_000001	Zm00001eb102510, Zm00001eb317820
OG0005325	_scaf_1_001892, _scaf_4_002677, _scaf_88_001891, _scaf_96_000065, _scaf_9_000907	_chr3_003969	_alt-scaf_25_002475, _scaf_26_000987, _scaf_29_000990, _scaf_4_000960, _scaf_6_003730, _scaf_7_000940	_alt-scaf_4_003123, _scaf_3_003192, _scaf_3_003193	_scaf_36_000031, _scaf_8_002769, _scaf_8_002777	_Chr03_001248, _Chr04_003011	_Chr02K_000704, _Chr02N_000566, _Chr03K_003165	_scaf_346_000022, _scaf_431_000012, _scaf_8_001087	_alt-scaf_29_000393, _scaf_43_001538, _scaf_7_000651	_2_002791	_scaf_10_002694, _scaf_13_001626, _scaf_151_000002, _scaf_260_000015, _scaf_3582_000005, _scaf_47_000402, _scaf_4_001309	_chr5_000504	_alt-scaf_622_000001, _chr2_003020	Zm00001eb103180
OG0005326	_scaf_1_004062, _scaf_4_000694, _scaf_88_000036, _scaf_96_001244, _scaf_9_002220	_chr3_002051	_alt-scaf_25_000644, _scaf_26_002362, _scaf_29_002376, _scaf_4_004169, _scaf_6_001700, _scaf_7_004146	_alt-scaf_4_001587, _scaf_3_001636	_scaf_73_000189, _scaf_8_000662	_Chr03_002655, _Chr04_003027	_Chr02K_001572, _Chr02N_001464	_alt-scaf_187_000387, _scaf_420_000008, _scaf_50_000435, _scaf_8_000813	_alt-scaf_7519_000002, _scaf_1807_000001, _scaf_2_000511, _scaf_7929_000003, _scaf_7_001575	_2_001205	_scaf_13_000664, _scaf_47_000390	_chr3_002622, _chr5_002629	_alt-scaf_159_000003, _alt-scaf_307_000010, _alt-scaf_431_000007, _chr2_001602, _chr7_000946	Zm00001eb103030, Zm00001eb318770
OG0005327	_scaf_1_004039, _scaf_4_000669, _scaf_88_000008, _scaf_96_001222, _scaf_9_002198	_chr3_002018	_alt-scaf_25_000623, _scaf_26_002339, _scaf_29_002353, _scaf_4_004144, _scaf_6_001677, _scaf_7_004123	_alt-scaf_4_001562	_scaf_73_000155, _scaf_8_000634	_Chr03_000930, _Chr04_003273, _Chr05_001055, _Chr14_000605, _Chr14_000607, _Chr14_001220	_Chr02K_001546, _Chr02N_001433	_alt-scaf_187_000358, _alt-scaf_259_000192, _scaf_50_000404, _scaf_8_001331	_alt-scaf_94_000063, _scaf_46_000097, _scaf_5099_000004, _scaf_60_000089	_2_000946, _2_001184, _3_003296, _8_000562	_scaf_13_000651, _scaf_47_000361	_chr3_002601	_alt-scaf_685_000003, _chr7_000925	Zm00001eb318340
OG0005328	_scaf_1_001947, _scaf_4_002726, _scaf_4_002727, _scaf_88_001945, _scaf_96_000111, _scaf_9_000959	_chr3_004035	_alt-scaf_25_002527, _scaf_26_001044, _scaf_29_001043, _scaf_4_001008, _scaf_6_003785, _scaf_7_000998	_alt-scaf_4_003194, _scaf_3_003242	_scaf_73_000060, _scaf_8_002852	_Chr04_003054, _scaffold01307_000003	_Chr02K_003345, _Chr02N_001442, _Chr02N_003136	_alt-scaf_187_000041, _alt-scaf_259_000002, _scaf_50_000729, _scaf_8_000603	_scaf_101_000275, _scaf_15_000905, _scaf_2_001834, _scaf_43_001574	_3_002355	_scaf_13_001665, _scaf_47_000566	_chr3_000699, _chr5_000539	_alt-scaf_685_000005, _chr2_003049, _chr7_002209, _scaf_1996_000001	Zm00001eb102690, Zm00001eb318330
OG0005329	_scaf_1_003967, _scaf_4_002624, _scaf_88_001843, _scaf_96_000019, _scaf_9_000864	_chr3_003920	_scaf_26_000937, _scaf_4_000904, _scaf_6_003681, _scaf_7_000891	_alt-scaf_4_003084, _scaf_3_003160, _scaf_3_003161, _scaf_658_000003	_scaf_16_001085, _scaf_8_002712	_Chr03_001208, _Chr04_001352	_Chr02K_003220, _Chr02N_003037	_alt-scaf_88_000035, _scaf_196_000142, _scaf_50_000498, _scaf_587_000009, _scaf_8_001034	_alt-scaf_10851_000003, _alt-scaf_29_000353, _scaf_1790_000004, _scaf_2_001738, _scaf_43_001490	_2_002746	_scaf_1366_000006, _scaf_13_001598, _scaf_2794_000001	_chr3_000619, _chr5_000478	_alt-scaf_349_000001, _chr2_002994, _chr7_001580	Zm00001eb103730, Zm00001eb332030
OG0005332	_scaf_111_000565, _scaf_1_002169, _scaf_4_000914, _scaf_88_000243, _scaf_95_000863, _scaf_9_002426	_chr3_002264	_alt-scaf_25_000843, _scaf_26_002565, _scaf_29_002591, _scaf_4_004383, _scaf_6_001914, _scaf_7_004349	_alt-scaf_4_001747, _scaf_3_001829	_scaf_16_001292, _scaf_8_000901	_Chr03_002549, _Chr04_001486	_Chr02K_001793, _Chr02N_001683	_alt-scaf_255_000089, _alt-scaf_88_000212, _scaf_66_000652	_alt-scaf_29_001486, _scaf_2_000695, _scaf_43_000304, _scaf_7_001715	_2_001383	_scaf_13_000862, _scaf_13_000864, _scaf_30_000177	_chr3_002801, _chr5_002730	_chr2_001711, _chr4_001985, _chr7_001097, _chr9_001098, _scaf_5262_000002	Zm00001eb105290, Zm00001eb321710
OG0005333	_scaf_111_000651, _scaf_1_002252, _scaf_4_001020, _scaf_88_000329, _scaf_95_000921, _scaf_9_002492	_chr3_002336	_alt-scaf_25_000914, _scaf_26_002633, _scaf_29_002664, _scaf_4_004451, _scaf_6_001987, _scaf_7_004413	_alt-scaf_4_001808, _scaf_252_000011	_scaf_16_001397, _scaf_8_000975	_Chr03_001459, _Chr04_002733	_Chr02K_001865, _Chr02N_001745	_alt-scaf_88_000300, _scaf_174_000233, _scaf_174_000234, _scaf_269_000128, _scaf_66_000705	_alt-scaf_17933_000001, _scaf_14042_000001, _scaf_5458_000005, _scaf_6702_000002, _scaf_6956_000004	_2_001440	_scaf_1194_000003, _scaf_13_000952, _scaf_1550_000007	_chr3_002850, _chr5_002762	_alt-scaf_743_000007, _chr2_001750, _chr7_001138	Zm00001eb322710
OG0005334	_scaf_111_000738, _scaf_1_002345, _scaf_4_001097, _scaf_88_000401, _scaf_95_000988, _scaf_9_002567	_chr3_002408	_alt-scaf_25_000974, _scaf_26_002716, _scaf_29_002742, _scaf_4_004519, _scaf_7_004494	_alt-scaf_4_001901	_scaf_16_001475, _scaf_16_001479, _scaf_8_001064	_Chr03_001523, _Chr04_001631	_Chr02K_001937, _Chr02N_001802	_alt-scaf_181_000153, _alt-scaf_88_000351, _scaf_174_000321, _scaf_66_000791	_alt-scaf_14_001481, _scaf_30_000363, _scaf_31_001170, _scaf_4158_000001, _scaf_5173_000003, _scaf_5_000692	_2_001506	_scaf_13_001044, _scaf_1729_000006, _scaf_30_000335, _scaf_30_000336	_chr3_002903, _chr5_002793	_chr2_001780, _chr7_001188	Zm00001eb106580, Zm00001eb323590
OG0005335	_scaf_111_000291, _scaf_1_003598, _scaf_4_002268, _scaf_88_001497, _scaf_88_001498, _scaf_95_000527, _scaf_9_000531	_chr3_003579	_scaf_26_000585, _scaf_29_000561, _scaf_29_000563, _scaf_4_000531, _scaf_6_003285	_alt-scaf_4_002773, _scaf_56_000004	_scaf_8_002358	_Chr04_001628, _Chr04_002618	_Chr02K_002877, _Chr02N_002713	_alt-scaf_88_000405, _scaf_174_000091, _scaf_34_000997, _scaf_66_000251, _scaf_66_000252, _scaf_66_000254	_alt-scaf_29_000082, _scaf_2487_000001, _scaf_2_001508, _scaf_2_001511, _scaf_43_001221, _scaf_43_001224, _scaf_7_000323	_2_002457	_scaf_13_001217, _scaf_30_001528, _scaf_30_001529	_chr3_000394	_chr7_001969, _scaf_5535_000002	Zm00001eb323970
OG0005336	_scaf_1_003546, _scaf_4_002211, _scaf_88_001447, _scaf_95_000469, _scaf_9_000470	_chr3_003528	_alt-scaf_25_002041, _scaf_4_000477, _scaf_7_000481	_alt-scaf_4_002719, _scaf_3_002848	_scaf_16_000647, _scaf_654_000004, _scaf_8_002297	_Chr03_001680, _Chr04_002572	_Chr02K_002809, _Chr02N_002655	_scaf_174_000036, _scaf_66_000185, _scaf_951_000009	_alt-scaf_29_000031, _alt-scaf_29_000033, _scaf_12933_000001, _scaf_1671_000008, _scaf_2_001455	_2_002409	_scaf_30_001492	_chr3_000348, _chr5_000260	_chr10_001741, _chr10_001742, _chr10_001743, _chr7_001917, _chr7_001918	Zm00001eb324990, Zm00001eb426800, Zm00001eb426810, Zm00001eb426820, Zm00001eb426850, Zm00001eb426860
OG0005337	_scaf_111_000869, _scaf_1_002494, _scaf_4_001209, _scaf_7_000269, _scaf_88_000508, _scaf_95_001089, _scaf_9_002669	_chr3_003485	_alt-scaf_25_001117, _scaf_26_002839, _scaf_29_002871, _scaf_4_004671, _scaf_6_002170, _scaf_7_004600	_alt-scaf_4_001994, _scaf_1498_000002	_scaf_16_001592, _scaf_8_001169	_Chr03_002275, _Chr04_002556	_Chr02K_002053, _Chr02N_001906	_scaf_174_000008, _scaf_174_000009, _scaf_66_000913, _scaf_70_000547, _scaf_938_000004	_alt-scaf_83_000301, _scaf_2_000844, _scaf_43_000517, _scaf_55_000367	_2_001591	_scaf_2192_000006, _scaf_30_000434	_chr3_002989, _chr5_002847	_alt-scaf_164_000015, _chr2_001821, _chr7_001241	Zm00001eb107550, Zm00001eb325390
OG0005338	_scaf_111_000883, _scaf_1_002504, _scaf_4_001230, _scaf_88_000524, _scaf_95_001103, _scaf_9_002678	_chr3_003499	_alt-scaf_25_001132, _scaf_26_002847, _scaf_29_002886, _scaf_4_004687, _scaf_6_002191, _scaf_7_004614	_scaf_3_001996, _scaf_3_001997, _scaf_3_001998	_scaf_16_001607, _scaf_16_001608, _scaf_16_001609, _scaf_8_002252	_Chr03_001645, _Chr04_001711	_Chr02K_002064, _Chr02N_001916	_alt-scaf_191_000152, _scaf_1048_000001, _scaf_174_000017, _scaf_66_000925	_alt-scaf_29_001677, _scaf_43_000532	_2_001600	_scaf_2064_000003, _scaf_30_000443, _scaf_46_000378	_chr3_002997, _chr5_002856	_chr2_001830, _chr7_001247, _scaf_7899_000001	Zm00001eb107800, Zm00001eb325630
OG0005339	_scaf_111_000159, _scaf_1_003476, _scaf_4_002157, _scaf_88_001382, _scaf_95_000401, _scaf_9_000394	_chr3_003460	_alt-scaf_25_001935, _scaf_29_000436, _scaf_29_000437, _scaf_4_000386, _scaf_6_003166	_alt-scaf_4_002688, _scaf_3_002793	_scaf_16_000573, _scaf_16_000579, _scaf_16_000580, _scaf_8_002239	_Chr03_001600	_Chr02K_002754, _Chr02N_002596	_alt-scaf_191_000125, _scaf_66_000130, _scaf_66_000131, _scaf_70_000438, _scaf_70_000439, _scaf_84_000752	_scaf_11464_000002, _scaf_2_001421, _scaf_43_001132, _scaf_87_000561	_2_002357	_scaf_30_001421, _scaf_30_001422, _scaf_46_000349	_chr3_000293, _chr5_000231	_chr2_002780, _chr7_001875	Zm00001eb108110, Zm00001eb326050
OG0005340	_scaf_111_000100, _scaf_1_003401, _scaf_4_002080, _scaf_88_001314, _scaf_95_000335, _scaf_95_000349, _scaf_9_000324, _scaf_9_000336	_chr3_003382	_scaf_26_000369, _scaf_29_000368, _scaf_4_000311, _scaf_6_003078, _scaf_7_000340	_alt-scaf_4_002640, _scaf_1898_000006, _scaf_3_002715	_scaf_16_000470, _scaf_8_002077	_Chr03_001747, _Chr04_001805	_Chr02K_002699, _Chr02N_002541	_alt-scaf_191_000081, _scaf_66_000060, _scaf_70_000377, _scaf_84_000688	_scaf_7_000239, _scaf_87_000496, _scaf_9246_000001	_2_002296	_alt-scaf_4104_000001, _alt-scaf_692_000005, _scaf_685_000005	_chr3_000227	_alt-scaf_1033_000001, _chr2_002734, _chr7_001820, _scaf_3390_000002	Zm00001eb172130, Zm00001eb327250
OG0005341	_scaf_111_000984, _scaf_1_002609, _scaf_4_001350, _scaf_88_000639, _scaf_95_001211, _scaf_9_002788	_chr3_002655	_alt-scaf_25_001248, _scaf_26_002961, _scaf_29_003012, _scaf_4_004799, _scaf_6_002313, _scaf_7_000326, _scaf_7_004724	_alt-scaf_24_001295, _alt-scaf_24_001296, _scaf_1592_000002, _scaf_5_002397	_scaf_2_000609, _scaf_4_002495	_Chr04_001794, _Chr04_002455	_Chr08K_000655, _Chr08N_000613	_alt-scaf_191_000315, _scaf_4891_000001, _scaf_66_001034, _scaf_70_000688, _scaf_84_000096	_scaf_11_000712, _scaf_4_000817, _scaf_74_000557, _scaf_8689_000002	_2_001691	_alt-scaf_692_000013, _scaf_685_000013	_chr3_003084, _chr4_001838	_alt-scaf_1135_000004, _chr7_001337	Zm00001eb327290
OG0005342	_scaf_111_001057, _scaf_1_002692, _scaf_4_001432, _scaf_88_000711, _scaf_95_001289, _scaf_9_002869	_chr3_002734	_alt-scaf_25_001318, _scaf_26_003041, _scaf_29_003089, _scaf_4_004867, _scaf_6_002393, _scaf_7_004788	_scaf_388_000003, _scaf_3_002169, _scaf_4236_000003	_scaf_16_001840, _scaf_8_001399	_Chr03_002159, _Chr04_001858	_Chr02K_002203, _Chr02N_002063	_alt-scaf_191_000035, _scaf_1863_000001, _scaf_66_001107, _scaf_66_001109, _scaf_70_000768, _scaf_84_000637	_scaf_2_000970, _scaf_43_000682, _scaf_87_000154	_2_001762	_scaf_30_000640, _scaf_46_000540	_chr3_003119, _chr5_002967	_alt-scaf_116_000001, _chr2_001936, _chr7_001376	Zm00001eb109770, Zm00001eb327970
OG0005343	_scaf_157_000025, _scaf_1_003306, _scaf_4_001969, _scaf_88_001198, _scaf_95_000238, _scaf_9_000229	_chr3_003290	_alt-scaf_25_001785, _scaf_26_000268, _scaf_26_000269, _scaf_29_000275, _scaf_4_000233, _scaf_6_002996, _scaf_7_000257	_alt-scaf_4_002558, _scaf_3_002611	_scaf_16_000383, _scaf_8_001989	_Chr03_001819, _Chr04_002342	_Chr02K_002629, _Chr02N_002476	_scaf_237_000297, _scaf_310_000095, _scaf_70_000278, _scaf_84_000602	_scaf_3141_000003, _scaf_3856_000001, _scaf_43_001008, _scaf_43_001011, _scaf_7_000171, _scaf_7_000172, _scaf_8320_000003, _scaf_87_000437	_2_002211	_alt-scaf_634_000010, _scaf_30_001234	_chr3_000159	_alt-scaf_284_000003, _chr7_001763	Zm00001eb328540
OG0005345	_scaf_139_000151, _scaf_1_003183, _scaf_4_001856, _scaf_88_001093, _scaf_95_000120, _scaf_9_000136	_chr3_003165	_alt-scaf_25_001689, _scaf_26_000139, _scaf_4_000126, _scaf_6_002875, _scaf_7_000132	_alt-scaf_4_002465, _scaf_1860_000005, _scaf_3_002489	_scaf_16_000180, _scaf_338_000006, _scaf_8_001853	_Chr03_002081, _Chr04_001961	_Chr02K_002539, _Chr02N_002387	_scaf_237_000171, _scaf_237_000172, _scaf_3370_000004, _scaf_70_000162, _scaf_84_000524	_scaf_2_001241, _scaf_43_000907, _scaf_7_000077, _scaf_7_000078, _scaf_87_000365, _scaf_87_000366	_2_002111	_alt-scaf_1290_000001, _scaf_30_001113, _scaf_46_000130	_chr3_000098	_chr7_001680, _scaf_3080_000006	Zm00001eb329910
OG0005346	_scaf_139_000298, _scaf_1_002984, _scaf_4_001688, _scaf_88_000948, _scaf_95_001521, _scaf_9_003102	_chr3_002996	_alt-scaf_25_001543, _scaf_26_003307, _scaf_29_003353, _scaf_4_005115, _scaf_6_002643, _scaf_7_005057	_alt-scaf_4_002327, _scaf_3_002370	_scaf_10_001409, _scaf_16_002253, _scaf_20_001058, _scaf_24_000885, _scaf_8_001696	_Chr03_001976, _Chr04_002132, _Chr19_001541	_Chr02N_002265	_alt-scaf_181_000309, _scaf_236_000074, _scaf_70_000995, _scaf_84_000378	_scaf_87_000275	_2_001972	_scaf_30_000920, _scaf_30_000921, _scaf_46_000785, _scaf_46_000786	_chr3_003271, _chr5_003085	_alt-scaf_1117_000006, _chr2_002028, _chr7_001547	Zm00001eb111830, Zm00001eb331390
OG0005347	_scaf_10_000039, _scaf_112_000030, _scaf_15_000026, _scaf_33_001379, _scaf_90_000932	_chr2_000026	_scaf_32_000030, _scaf_33_000029, _scaf_3_003426, _scaf_5_000027	_scaf_15_001451, _scaf_15_001452, _scaf_333_000004	_scaf_11_001753, _scaf_12_002156	_Chr16_002619, _scaffold00069_000010, _scaffold10381_000001	_Chr01K_001305, _Chr01N_001176, _Chr09K_000027, _Chr09N_000014	_alt-scaf_175_000239, _alt-scaf_175_000250, _scaf_369_000022, _scaf_3_001240	_alt-scaf_16_001078, _alt-scaf_16_001079, _scaf_101_000013, _scaf_101_000014, _scaf_394_000004, _scaf_394_000005	_1_000019	_scaf_4_002021	_chr10_000992, _chr10_000993	_alt-scaf_27_000008, _alt-scaf_27_000009, _chr5_000012	Zm00001eb210410, Zm00001eb210420
OG0005348	_scaf_10_003211, _scaf_112_001098, _scaf_15_003026, _scaf_33_001303, _scaf_52_001497, _scaf_55_001516, _scaf_90_000862	_chr2_006523	_scaf_1_006061, _scaf_2_005908, _scaf_32_003206, _scaf_33_003098, _scaf_3_003358, _scaf_5_006118	_alt-scaf_16_001119, _alt-scaf_16_001125, _scaf_15_001386, _scaf_4075_000001	_scaf_11_001527, _scaf_12_000643	_Chr01_005354, _Chr16_000150	_Chr09K_005780, _Chr09N_005658	_alt-scaf_175_000160, _scaf_104_000312, _scaf_2329_000003, _scaf_3_001147, _scaf_74_000520	_alt-scaf_16_001016, _scaf_101_000377, _scaf_15_001052	_1_005166	_alt-scaf_596_000001, _scaf_4_001958	_chr10_000930, _chr1_004589	_chr1_002870, _scaf_1234_000089, _scaf_2428_000005	Zm00001eb064530
OG0005349	_scaf_10_003177, _scaf_112_001061, _scaf_15_002977, _scaf_33_001476, _scaf_90_001017	_chr2_000136	_scaf_1_006023, _scaf_2_005865, _scaf_32_003166, _scaf_33_003065, _scaf_3_003323, _scaf_5_006090	_scaf_15_001349, _scaf_703_000019	_scaf_11_001492, _scaf_12_000604	_Chr01_000077, _Chr06_000195, _Chr16_000081	_Chr09K_000093, _Chr09N_000076	_alt-scaf_56_000738, _scaf_104_000300, _scaf_26_000340, _scaf_2_001049, _scaf_4106_000001, _scaf_74_000892	_scaf_15_001022, _scaf_3_001038	_1_005137	_alt-scaf_4624_000004, _scaf_106_000005, _scaf_4492_000005, _scaf_4_002152	_chr10_001036, _chr9_000512	_alt-scaf_27_000050, _chr1_003017, _chr5_000059	Zm00001eb063990, Zm00001eb211000
OG0005350	_scaf_10_000240, _scaf_112_000241, _scaf_15_000274, _scaf_32_001799, _scaf_33_001570, _scaf_90_001114	_chr2_000254, _chr2_005616	_scaf_1_000223, _scaf_2_000200, _scaf_32_000213, _scaf_33_000223, _scaf_3_003621, _scaf_5_000224	_scaf_1181_000010, _scaf_15_001624	_scaf_11_001924, _scaf_12_002375	_Chr01_000146, _Chr02_005273	_Chr09K_000166, _Chr09N_000147	_scaf_1021_000004, _scaf_104_000487, _scaf_1256_000012, _scaf_18_000374, _scaf_3_001453	_scaf_101_000307, _scaf_15_001256, _scaf_3_000970	_1_000175, _4_002760	_scaf_156_000018, _scaf_4_002287, _scaf_583_000009	_chr10_001065, _chr1_000158, _chr7_001361, _chr8_000439	_alt-scaf_42_000065	Zm00001eb062720
OG0005351	_scaf_10_000251, _scaf_112_000254, _scaf_15_000283, _scaf_33_001582, _scaf_90_001123	_chr2_000263	_scaf_1_000233, _scaf_2_000211, _scaf_32_000229, _scaf_33_000234, _scaf_3_003638, _scaf_5_000235	_alt-scaf_16_001283, _scaf_15_001640, _scaf_1785_000004	_scaf_1038_000001, _scaf_11_001933, _scaf_12_000491, _scaf_12_002392	_Chr01_000159, _Chr02_005281	_Chr09K_000176, _Chr09N_000157	_alt-scaf_175_000479, _scaf_74_000291	_scaf_15_001260, _scaf_360_000005, _scaf_3_001225, _scaf_6975_000001	_1_000184	_scaf_1537_000001, _scaf_156_000033, _scaf_4_002299	_chr10_001073, _chr1_000167	_alt-scaf_103_000038, _alt-scaf_42_000072, _chr5_000094, _scaf_5012_000001	Zm00001eb062500, Zm00001eb211860
OG0005357	_scaf_10_002898, _scaf_112_000347, _scaf_15_000383, _scaf_33_001702, _scaf_90_001238	_chr2_000357	_scaf_1_002364, _scaf_1_005782, _scaf_2_000322, _scaf_30_002588, _scaf_32_000373, _scaf_3_003784, _scaf_3_006128, _scaf_5_000337, _scaf_5_002387, _scaf_8_004384	_alt-scaf_16_001383, _scaf_15_001726	_scaf_11_001302, _scaf_12_000366	_Chr01_005132, _Chr02_000155	_Chr09K_000253, _Chr09N_000234	_alt-scaf_83_000058, _scaf_104_000582, _scaf_3_001589, _scaf_3_001591, _scaf_74_000408, _scaf_74_000410	_scaf_2045_000002	_1_000275	_scaf_4_002425, _scaf_928_000011	_chr10_001127, _chr1_000239	_alt-scaf_270_000001, _chr1_003112, _chr5_000144	Zm00001eb061180, Zm00001eb212760
OG0005358	_scaf_10_000547, _scaf_112_000484, _scaf_15_000506, _scaf_33_001836, _scaf_90_001361	_chr2_000503	_scaf_1_000465, _scaf_2_000462, _scaf_32_000529, _scaf_33_000501, _scaf_3_004096, _scaf_5_000477	_alt-scaf_16_001501, _scaf_15_001872	_scaf_11_002221, _scaf_12_002738	_Chr01_005016, _Chr02_000275	_Chr09K_000388, _Chr09N_000346	_alt-scaf_83_000195, _scaf_18_000871, _scaf_3_001745, _scaf_74_000951	_alt-scaf_16_001329, _scaf_15_001461, _scaf_3_001428, _scaf_90_000323, _scaf_90_000325	_1_000387	_scaf_4_002600, _scaf_92_000023	_chr1_000344, _chr4_002524	_alt-scaf_163_000024, _chr1_003225, _chr5_000228, _scaf_5065_000002	Zm00001eb058500, Zm00001eb058520, Zm00001eb214120
OG0005359	_scaf_10_000559, _scaf_112_000498, _scaf_15_000517, _scaf_33_001851, _scaf_90_001376	_chr2_000517	_scaf_1_000486, _scaf_2_000479, _scaf_32_000544, _scaf_33_000513, _scaf_3_004110, _scaf_5_000498	_alt-scaf_16_001518, _alt-scaf_16_001519, _scaf_15_001890	_scaf_11_002233, _scaf_12_002754	_Chr01_005026, _Chr02_000292	_Chr09K_000401, _Chr09N_000357	_alt-scaf_83_000224, _scaf_18_000882, _scaf_3_001761, _scaf_74_000968	_alt-scaf_16_001339, _scaf_15_001472, _scaf_90_000331, _scaf_90_000332	_1_000402	_scaf_315_000016, _scaf_4_002618	_chr10_001209, _chr1_000358	_alt-scaf_126_000020, _alt-scaf_231_000013, _alt-scaf_363_000013, _chr1_003243, _chr5_000240	Zm00001eb058130, Zm00001eb214320
OG0005360	_scaf_10_002721, _scaf_112_000599, _scaf_15_002541, _scaf_33_000818, _scaf_90_000396	_chr2_006032	_scaf_1_005569, _scaf_2_005427, _scaf_32_002681, _scaf_32_002682, _scaf_33_002613, _scaf_3_002650, _scaf_3_002651, _scaf_5_005674	_alt-scaf_16_000821, _scaf_15_000962	_scaf_11_000993, _scaf_12_000092	_Chr02_000316, _Chr07_001501, _Chr09_001703, _Chr16_000041	_Chr09N_000392	_alt-scaf_155_000365, _scaf_18_000787, _scaf_3_000640, _scaf_74_000029, _scaf_74_000030	_alt-scaf_16_000691, _scaf_3_000691, _scaf_90_000100	_1_004771	_scaf_4_001398, _scaf_4_001399, _scaf_905_000008, _scaf_905_000009	_chr1_004255	_alt-scaf_1106_000004, _alt-scaf_741_000003, _chr1_002545	Zm00001eb057190
OG0005361	_scaf_10_002578, _scaf_119_000639, _scaf_15_002407, _scaf_20_000569, _scaf_20_000570, _scaf_33_000686, _scaf_90_000256	_chr2_005880	_scaf_1_005427, _scaf_2_005288, _scaf_32_002534, _scaf_32_002535, _scaf_33_002464, _scaf_3_002503, _scaf_5_005517, _scaf_5_005518	_scaf_15_000851	_scaf_11_000840, _scaf_53_000094	_Chr02_004821, _scaffold00836_000001	_Chr06K_002907, _Chr06N_002640, _Chr09K_005260, _Chr09N_005118	_alt-scaf_155_000236, _alt-scaf_244_000174, _scaf_18_000628, _scaf_3_000501	_scaf_3_001578, _scaf_5327_000005	_1_004649	_scaf_446_000008, _scaf_4_001234	_chr10_001310, _chr1_004150	_alt-scaf_152_000001, _chr1_002456, _chr5_000330	Zm00001eb055080, Zm00001eb216140
OG0005362	_scaf_10_002557, _scaf_119_000103, _scaf_15_000676, _scaf_33_002026, _scaf_90_001557	_chr2_000698	_scaf_1_000665, _scaf_2_000668, _scaf_32_000750, _scaf_33_000689, _scaf_3_004297, _scaf_5_000676	_alt-scaf_16_001648, _scaf_15_002048	_scaf_11_002430, _scaf_53_000247	_Chr01_004804, _Chr02_000452, _scaffold04782_000002	_Chr09K_000544, _Chr09K_000547, _Chr09N_000518	_alt-scaf_155_000188, _alt-scaf_244_000102, _scaf_18_001067, _scaf_3_001954	_alt-scaf_16_001441, _scaf_109_000001, _scaf_15_001580, _scaf_3_001585	_1_000559	_alt-scaf_938_000004, _scaf_4_002821	_chr10_001322, _chr1_004138	_alt-scaf_278_000002, _chr1_002444, _chr5_000340	Zm00001eb054830, Zm00001eb216330, Zm00001eb216350
OG0005363	_scaf_10_000749, _scaf_119_000108, _scaf_15_000681, _scaf_33_002039, _scaf_90_001569	_chr2_000703	_scaf_1_000677, _scaf_2_000674, _scaf_32_000757, _scaf_33_000695, _scaf_3_004304, _scaf_5_000683	_alt-scaf_16_001655, _scaf_844_000007	_scaf_11_002437, _scaf_53_000256	_Chr01_004814, _Chr02_000458	_Chr09K_000556, _Chr09N_000525	_alt-scaf_155_000193, _alt-scaf_244_000114, _scaf_18_001073, _scaf_3_001962	_alt-scaf_16_001447, _scaf_109_000006, _scaf_1341_000002, _scaf_3_001593	_1_000564	_scaf_4_002836, _scaf_84_000024, _scaf_84_000030, _scaf_881_000002	_chr10_001326, _chr1_000484	_alt-scaf_391_000002, _chr1_003374, _chr5_000346, _scaf_4258_000003	Zm00001eb054790, Zm00001eb216440
OG0005365	_scaf_10_002083, _scaf_10_002085, _scaf_15_001933, _scaf_33_000166, _scaf_74_000400	_chr2_005413	_scaf_1_004945, _scaf_2_004857, _scaf_32_001242, _scaf_33_001979, _scaf_3_004793, _scaf_5_005071	_alt-scaf_16_000324, _alt-scaf_16_000325, _alt-scaf_16_000326, _scaf_15_000399, _scaf_15_000400, _scaf_15_000402	_scaf_26_000486	_Chr01_004425, _Chr02_000887	_Chr09K_004829, _Chr09N_004718	_scaf_18_000158, _scaf_204_000101, _scaf_234_000181, _scaf_3_000080	_scaf_3668_000003, _scaf_3_000284, _scaf_3_000285	_1_004267, _1_004268	_scaf_4_000565, _scaf_4_000567, _scaf_4_000569, _scaf_4_000571, _scaf_551_000006, _scaf_551_000008	_chr10_000439	_chr5_000573	Zm00001eb220500
OG0005366	_scaf_101_000280, _scaf_107_000226, _scaf_107_000227, _scaf_2_003610, _scaf_93_000013	_chr10_001479	_alt-scaf_17_000367, _scaf_16_002288, _scaf_18_002147, _scaf_18_002148, _scaf_21_002084, _scaf_31_000006, _scaf_66_000950	_scaf_9_000288, _scaf_9_000290	_scaf_12_001897, _scaf_39_000203	_Chr11_002738	_Chr07K_000384, _Chr07N_000397	_alt-scaf_173_000063, _scaf_27_000007, _scaf_27_000008, _scaf_92_000490, _scaf_965_000003	_alt-scaf_10356_000002, _alt-scaf_69_000219, _scaf_1379_000001	_6_000196	_alt-scaf_27_001079, _alt-scaf_27_001080, _alt-scaf_27_001087, _alt-scaf_27_001088, _alt-scaf_42_000336, _scaf_19_001551, _scaf_19_001559, _scaf_19_001560, _scaf_3114_000001	_chr15_000104	_chr4_002884	Zm00001eb193950
OG0005367	_scaf_104_000036, _scaf_48_000030, _scaf_57_000920, _scaf_69_000887, _scaf_70_000819, _scaf_78_000777	_chr3_000038, _chr3_001513	_scaf_13_000058, _scaf_14_002214, _scaf_15_000026, _scaf_20_002121, _scaf_8_002597	_alt-scaf_19_000029, _scaf_6_000014	_scaf_43_000034, _scaf_6_002453	_Chr07_000034, _Chr08_000011	_Chr01K_000023, _Chr01N_000019	_alt-scaf_29_000564, _alt-scaf_317_000032, _scaf_166_000031, _scaf_228_000038, _scaf_3122_000003, _scaf_5_000023, _scaf_618_000006	_alt-scaf_103_000026, _alt-scaf_57_000566, _alt-scaf_57_000606, _scaf_27_000028, _scaf_27_001196, _scaf_45_000634	_4_000021	_scaf_21_000021, _scaf_21_000030	_chr9_000970	_alt-scaf_89_000033, _chr4_002079	Zm00001eb209860
OG0005368	_scaf_104_000055, _scaf_48_000044, _scaf_57_000936, _scaf_69_000906, _scaf_70_000835, _scaf_78_000792	_chr3_000050	_scaf_13_000081, _scaf_14_002234, _scaf_15_000045, _scaf_15_003881, _scaf_15_003884, _scaf_19_002151, _scaf_20_002146, _scaf_8_002620	_alt-scaf_19_000051, _scaf_1564_000001, _scaf_6_000032	_scaf_43_000051, _scaf_6_002482	_Chr07_000053, _Chr08_000027	_Chr01K_000036, _Chr01N_000031	_alt-scaf_317_000062, _scaf_166_000049, _scaf_228_000054, _scaf_909_000002	_alt-scaf_103_000043, _alt-scaf_103_000052, _scaf_45_000681, _scaf_45_000682, _scaf_45_000695	_4_000034, _4_000035	_scaf_21_000063, _scaf_21_000068, _scaf_49_000031	_chr7_000036	_chr5_000946	Zm00001eb229620
OG0005370	_scaf_104_001038, _scaf_48_001468, _scaf_57_000677, _scaf_69_000646, _scaf_70_000579, _scaf_78_000524	_chr3_005825	_scaf_13_003779, _scaf_14_001971, _scaf_15_003778, _scaf_19_001867, _scaf_20_001892, _scaf_8_002250	_scaf_6_002997, _scaf_6_003000	_scaf_43_000618, _scaf_6_000508	_Chr02_003743, _Chr06_001339, _Chr07_005857, _Chr08_003309, _Chr08_003312	_Chr01K_003982, _Chr01N_003727	_scaf_166_000198, _scaf_245_000039, _scaf_5_001490	_alt-scaf_103_000266, _alt-scaf_103_000270, _alt-scaf_57_000449, _scaf_27_001083, _scaf_45_000484, _scaf_45_000488	_4_003298	_scaf_21_001685, _scaf_49_000534	_chr1_003631, _chr7_002693	_alt-scaf_688_000004, _chr5_003529	Zm00001eb231160
OG0005371	_scaf_104_001011, _scaf_29_001566, _scaf_32_002024, _scaf_48_001451, _scaf_55_001852, _scaf_57_000647, _scaf_69_000629, _scaf_70_000564, _scaf_78_000504	_chr3_005811	_scaf_125_000006, _scaf_14_002426, _scaf_15_003758, _scaf_19_001847, _scaf_20_001878, _scaf_8_002230	_scaf_6_002984, _scaf_709_000003	_scaf_43_000603, _scaf_6_000496	_Chr07_005847, _Chr08_003291	_Chr01K_003962, _Chr01N_003719	_alt-scaf_138_000167, _scaf_1929_000004, _scaf_245_000018, _scaf_5_001466	_alt-scaf_103_000256, _scaf_27_001067	_4_003285	_scaf_21_001657, _scaf_49_000507	_chr16_001143, _chr7_002683, _chr9_001000	_alt-scaf_311_000001, _chr5_003522, _scaf_3414_000001	Zm00001eb209070, Zm00001eb231360
OG0005372	_scaf_104_000915, _scaf_20_001566, _scaf_36_001120, _scaf_38_000301, _scaf_44_001075, _scaf_5_001814	_chr1_003733	_scaf_16_001506, _scaf_22_001294, _scaf_22_001793, _scaf_2_003056, _scaf_38_002226, _scaf_39_001288, _scaf_54_001142, _scaf_55_000994, _scaf_74_000329	_alt-scaf_2_001125, _scaf_1_001419	_scaf_15_000483, _scaf_15_000830, _scaf_187_000007, _scaf_28_000682	_Chr10_000744, _Chr10_000881, _scaffold00224_000002	_Chr08K_000996, _Chr08N_000898	_alt-scaf_32_000296, _scaf_15_000940, _scaf_2_000211	_scaf_15883_000003, _scaf_21_001463, _scaf_25_000234, _scaf_25_000237, _scaf_26_000228, _scaf_72_000553	_5_000785	_alt-scaf_2_000403	_chr14_001232	_chr4_003947	Zm00001eb167660
OG0005373	_scaf_104_000858, _scaf_104_000861, _scaf_104_000863, _scaf_48_001349, _scaf_57_000481, _scaf_57_000486, _scaf_69_000502, _scaf_70_000469, _scaf_78_000392	_chr3_005656	_scaf_13_003674, _scaf_14_001795, _scaf_15_003648, _scaf_19_001718, _scaf_8_002099	_alt-scaf_19_001177, _scaf_6_002889	_scaf_43_000500, _scaf_6_000408, _scaf_6_000409	_Chr07_005753, _Chr08_000216	_Chr01K_003858, _Chr01N_003636	_scaf_230_000169, _scaf_230_000170, _scaf_28_001012, _scaf_5_001400	_alt-scaf_57_000371, _scaf_45_000360, _scaf_771_000009, _scaf_78_000561	_4_000273	_scaf_1078_000004, _scaf_21_001509	_chr7_002625, _chr9_000827	_alt-scaf_355_000007, _chr4_001940, _scaf_5923_000001	Zm00001eb207670
OG0005374	_scaf_104_000383, _scaf_104_000393, _scaf_104_000399, _scaf_35_001469, _scaf_48_000276, _scaf_57_000479, _scaf_57_001248, _scaf_57_001256, _scaf_57_001266, _scaf_69_001205, _scaf_70_001107, _scaf_78_001110, _scaf_8_001834	_chr3_000423	_scaf_13_000327, _scaf_14_002564, _scaf_15_000301, _scaf_19_002435, _scaf_20_002461, _scaf_8_002936	_alt-scaf_19_000325, _scaf_6_000298	_scaf_43_000316, _scaf_6_002722, _scaf_6_002723	_Chr08_003228	_Chr01K_000258, _Chr01N_000198	_alt-scaf_138_000387, _scaf_230_000135, _scaf_5_000347	_alt-scaf_57_000787, _alt-scaf_57_000788, _scaf_45_000924, _scaf_78_000058	_4_003201	_scaf_1078_000014, _scaf_21_000428	_chr9_001079	_chr4_002204	Zm00001eb207660
OG0005376	_scaf_104_000532, _scaf_48_000394, _scaf_57_001371, _scaf_69_001310, _scaf_70_001219, _scaf_78_001215	_chr3_000530, _chr3_004082	_scaf_13_000441, _scaf_14_002676, _scaf_15_000407, _scaf_19_002539, _scaf_19_002540, _scaf_20_002568, _scaf_8_003047	_scaf_6_000377, _scaf_895_000003, _scaf_895_000004	_scaf_51_000003, _scaf_51_000004, _scaf_6_002856	_Chr07_000382, _scaffold00689_000001	_Chr01K_000350, _Chr01N_000283	_alt-scaf_231_000086, _scaf_28_000269, _scaf_3_000036	_alt-scaf_57_000866, _scaf_105_000006, _scaf_105_000008, _scaf_21433_000001, _scaf_3991_000002, _scaf_45_000198, _scaf_78_000390	_4_000369	_scaf_21_000529	_chr7_000224, _chr9_000782	_chr5_001158	Zm00001eb234130
OG0005377	_scaf_104_000695, _scaf_48_000435, _scaf_48_000436, _scaf_57_000319, _scaf_57_000432, _scaf_69_000356, _scaf_70_001262, _scaf_70_001263, _scaf_78_000235	_chr3_005471	_scaf_13_003537, _scaf_14_001640, _scaf_15_003514, _scaf_19_001544, _scaf_20_001579, _scaf_8_001939	_scaf_6_002803, _scaf_777_000002	_scaf_51_000465, _scaf_6_000247	_Chr07_000418, _Chr08_000491, _Chr08_000492	_Chr01K_003734, _Chr01N_003518	_alt-scaf_100_000165, _alt-scaf_126_000180, _scaf_28_000872, _scaf_5_001247	_alt-scaf_57_000275, _alt-scaf_57_000276, _scaf_10286_000001, _scaf_45_000233, _scaf_45_000235	_4_003088	_scaf_21_001360, _scaf_59_000164	_chr9_000757	_alt-scaf_36_000002, _alt-scaf_67_000007	Zm00001eb235170
OG0005378	_scaf_104_000670, _scaf_48_001193, _scaf_57_000303, _scaf_69_000314, _scaf_69_000337, _scaf_70_000317, _scaf_78_000193, _scaf_78_000216	_chr3_005456	_scaf_15_003501, _scaf_19_001528, _scaf_20_001566, _scaf_8_001924	_scaf_2532_000005, _scaf_6_002780	_scaf_51_000446, _scaf_6_000229	_Chr07_000428, _Chr08_000469	_Chr01K_003697, _Chr01N_003499	_alt-scaf_100_000150, _alt-scaf_126_000166, _alt-scaf_126_000256, _scaf_28_000359	_alt-scaf_57_000251, _scaf_12055_000001, _scaf_27_000928, _scaf_45_001057, _scaf_78_000162	_4_003076	_scaf_21_001349, _scaf_479_000006	_chr7_000309, _chr9_000753	_alt-scaf_709_000004, _chr4_001877, _chr5_001253	Zm00001eb206090, Zm00001eb206100, Zm00001eb236450
OG0005386	_scaf_110_000062, _scaf_11_000048, _scaf_48_000951, _scaf_57_000059, _scaf_69_000078, _scaf_70_000076	_chr3_005216	_alt-scaf_12_001511, _scaf_10_001435, _scaf_11_001541, _scaf_13_003294, _scaf_14_001359, _scaf_15_000771, _scaf_19_001290, _scaf_20_001333, _scaf_34_003130, _scaf_35_002999, _scaf_8_001671, _scaf_9_001486	_alt-scaf_19_000854, _scaf_6_002565	_scaf_27_000027, _scaf_9_001781	_Chr05_000973, _Chr07_003995, _Chr08_002845	_Chr05K_003945, _Chr05N_003749	_alt-scaf_98_000080, _scaf_185_000023, _scaf_4179_000002, _scaf_4179_000003, _scaf_5_000946	_scaf_27_000706, _scaf_45_000059	_4_002870	_scaf_21_001025, _scaf_57_000073	_chr6_000702	_chr8_002402	Zm00001eb356760
OG0005387	_scaf_110_000403, _scaf_11_002725, _scaf_48_000707, _scaf_57_001669, _scaf_69_001616, _scaf_70_001491	_chr3_005263	_scaf_13_000745, _scaf_14_002943, _scaf_15_000696, _scaf_19_002819, _scaf_20_002837, _scaf_8_003324	_scaf_104_000005, _scaf_6_000606	_scaf_13_000079, _scaf_13_001985, _scaf_25_001075, _scaf_6_003152	_Chr07_000621, _Chr08_000569	_Chr01K_000634, _Chr01N_000518, _Chr05N_003717, _Chr05N_004095, _Chr08K_000714	_alt-scaf_98_000211, _scaf_28_000632, _scaf_5_000780	_alt-scaf_57_001140, _scaf_46_000074, _scaf_6565_000002	_4_000602	_scaf_21_000892, _scaf_299_000009	_chr7_002400, _chr9_001282	_alt-scaf_29_000027, _chr4_002400, _chr5_003267	Zm00001eb237910
OG0005389	_scaf_11_002542, _scaf_21_002393, _scaf_25_002366, _scaf_26_001594, _scaf_27_002440	_chr3_004929	_scaf_13_003119, _scaf_14_001124, _scaf_15_003072, _scaf_43_002389	_alt-scaf_22_001855	_scaf_13_002797, _scaf_167_000007, _scaf_3_002411	_Chr07_001930, _Chr08_002629	_Chr01K_003028, _Chr01N_002865, _Chr04K_001190, _Chr09K_003340	_alt-scaf_29_001010, _alt-scaf_60_000356, _scaf_96_000187, _scaf_9_001317	_alt-scaf_14_000470, _scaf_1033_000003, _scaf_5135_000002, _scaf_5871_000001, _scaf_6803_000004, _scaf_7093_000002, _scaf_889_000002	_4_002661	_alt-scaf_32_000863, _scaf_11_001432	_chr4_002365, _chr7_000620	_alt-scaf_2950_000006, _chr5_001541, _chr9_002025	Zm00001eb243820, Zm00001eb391910
OG0005390	_scaf_11_000353, _scaf_16_001841, _scaf_22_000288, _scaf_28_001004, _scaf_2_000769, _scaf_77_000334, _scaf_7_002025	_chr10_002431	_alt-scaf_17_000716, _alt-scaf_17_000717, _scaf_16_002634, _scaf_18_002418, _scaf_31_000314, _scaf_37_001674	_alt-scaf_18_001480, _scaf_744_000005, _scaf_986_000005	_scaf_19_001350, _scaf_29_000355, _scaf_49_000065	_Chr11_000508, _Chr12_000485	_Chr07K_000690, _Chr07N_000749	_alt-scaf_37_000016, _alt-scaf_37_000017, _alt-scaf_87_000206, _scaf_13_001161, _scaf_73_000234	_scaf_22_000244, _scaf_23_001193, _scaf_3172_000007, _scaf_5346_000003	_6_000448	_scaf_31_001057, _scaf_382_000007	_chr8_001957	_chr2_003880, _chr4_001703	Zm00001eb081630, Zm00001eb235730
OG0005391	_scaf_11_002105, _scaf_21_001947, _scaf_25_001908, _scaf_26_000652, _scaf_27_001982	_chr3_004456	_scaf_13_002684, _scaf_14_000665, _scaf_15_002640, _scaf_19_000584, _scaf_20_000600, _scaf_43_001941	_alt-scaf_22_001505, _alt-scaf_8_000792, _scaf_1_003060, _scaf_3162_000004, _scaf_6_002027	_scaf_13_002369, _scaf_34_000083, _scaf_64_000058	_Chr07_003618, _Chr07_003619, _Chr08_002236	_Chr01K_003804	_alt-scaf_122_000207, _alt-scaf_46_000165, _scaf_8_001575, _scaf_9_000829	_alt-scaf_14_000143, _scaf_30_001319, _scaf_31_000405, _scaf_5_001146	_4_001390	_alt-scaf_32_000410, _scaf_11_000539	_chr7_001794, _chr9_000331	_alt-scaf_277_000002, _chr4_003186, _scaf_4723_000001	Zm00001eb187140
OG0005393	_scaf_110_000152, _scaf_57_000149, _scaf_69_000168, _scaf_78_000046	_chr3_005316	_scaf_13_000683, _scaf_14_001459, _scaf_15_003361, _scaf_19_001385, _scaf_20_001426, _scaf_8_001753, _scaf_8_001754	_alt-scaf_19_000908, _scaf_6_002631	_scaf_51_000252, _scaf_6_000064, _scaf_6_000065	_Chr02_005301, _Chr07_000539, _Chr08_000517	_Chr01K_000568, _Chr01K_000569, _Chr01K_000570, _Chr01K_003493, _Chr01K_003494, _Chr01N_000464, _Chr01N_000465, _Chr01N_003304	_alt-scaf_126_000009, _scaf_473_000002, _scaf_5_001040	_scaf_27_000788	_4_002952	_scaf_21_000832, _scaf_21_001151, _scaf_57_000120, _scaf_57_000150	_chr9_000678	_alt-scaf_1955_000001, _chr4_001818	Zm00001eb204620
OG0005394	_scaf_110_000311, _scaf_48_000249, _scaf_48_000594, _scaf_57_001574, _scaf_70_001067, _scaf_70_001399	_chr3_000379, _chr3_000709	_scaf_13_000642, _scaf_14_002540, _scaf_19_002389, _scaf_20_002737, _scaf_8_002907	_alt-scaf_21_000678, _scaf_6_000526	_scaf_51_000220, _scaf_80_000031	_Chr07_005485, _Chr08_003060, _Chr19_001458	_Chr01K_003523, _Chr01N_000425	_alt-scaf_100_000430, _alt-scaf_126_000381, _scaf_230_000243, _scaf_28_000102, _scaf_28_000461, _scaf_5_000678	_alt-scaf_80_000462, _scaf_4011_000003, _scaf_44_000194, _scaf_45_001157, _scaf_78_000233	_4_002984	_scaf_21_000381, _scaf_21_000788, _scaf_49_000378	_chr7_002319	_chr5_003188, _scaf_3143_000001	Zm00001eb239520
OG0005395	_scaf_110_000310, _scaf_48_000592, _scaf_48_000593, _scaf_57_001572, _scaf_57_001573, _scaf_69_001498, _scaf_69_001499, _scaf_70_001397, _scaf_70_001398, _scaf_78_001396, _scaf_78_001397, _scaf_78_001398	_chr3_000708	_scaf_13_000640, _scaf_14_002851, _scaf_15_000597, _scaf_19_002720, _scaf_8_003225	_scaf_1515_000001, _scaf_6_000524, _scaf_6_000525	_scaf_51_000218, _scaf_51_000219, _scaf_6_000105, _scaf_80_000029	_Chr07_005484	_Chr01K_000511, _Chr01N_000422, _Chr01N_003312	_alt-scaf_100_000429, _scaf_5_000677	_scaf_78_000231	_4_002982, _4_002983	_scaf_21_000785, _scaf_21_000786	_chr9_001219, _chr9_001221	_alt-scaf_754_000003, _chr4_002339	Zm00001eb204990
OG0005396	_scaf_112_000958, _scaf_112_000964, _scaf_112_000968, _scaf_15_002875, _scaf_15_002882, _scaf_15_002886, _scaf_15_002890, _scaf_15_002898, _scaf_33_001190, _scaf_90_000758	_chr2_006410	_scaf_1_005929, _scaf_2_005778, _scaf_32_003084, _scaf_33_002983, _scaf_3_003239, _scaf_5_006012	_alt-scaf_16_001073, _scaf_15_001305, _scaf_375_000005	_scaf_12_000525, _scaf_1_003452, _scaf_633_000003	_Chr02_000082	_Chr09K_005695, _Chr09N_005566	_alt-scaf_175_000040, _scaf_104_000238, _scaf_74_000826	_scaf_11717_000001, _scaf_3_001198, _scaf_3_001199, _scaf_4257_000001	_1_005072	_scaf_294_000021, _scaf_4_001825, _scaf_4_001826	_chr1_004515	_alt-scaf_42_000045, _chr1_002796	Zm00001eb062840
OG0005397	_scaf_116_000209, _scaf_49_001189, _scaf_62_000204, _scaf_68_001070	_chr8_002106	_scaf_24_001934, _scaf_50_000229, _scaf_53_000953, _scaf_64_001121, _scaf_67_001156	_alt-scaf_12_001776, _scaf_10_000121, _scaf_1367_000002	_scaf_19_000157, _scaf_22_000988, _scaf_22_000989, _scaf_32_000646, _scaf_7_000262	_Chr18_001725, _Chr19_001259	_Chr04K_001428, _Chr04N_001231	_alt-scaf_176_000199, _alt-scaf_68_000641, _scaf_53_000655, _scaf_69_000190	_scaf_1702_000001, _scaf_4671_000001, _scaf_59_000588	_10_001516	_alt-scaf_20_001156, _scaf_18_000250	_chr10_000036, _chr10_001959, _chr13_001004	_chr5_000810, _chr5_000811, _chr5_003745	Zm00001eb226570, Zm00001eb226580, Zm00001eb226590
OG0005398	_scaf_116_000442, _scaf_49_000618, _scaf_62_001365, _scaf_68_000534	_chr8_001577	_scaf_50_001342, _scaf_53_000525, _scaf_61_001460, _scaf_67_000638, _scaf_85_000310	_alt-scaf_12_001267, _alt-scaf_8_001699, _scaf_10_002733	_scaf_30_000252, _scaf_7_001134, _scaf_7_002889, _scaf_83_000105, _scaf_87_000022	_Chr14_001676, _Chr15_001990, _Chr18_001318, _Chr19_001621	_Chr03K_000170, _Chr03N_000156, _Chr05N_003178	_alt-scaf_156_000388, _alt-scaf_68_000172, _scaf_53_000243, _scaf_69_000693	_alt-scaf_80_000142, _scaf_124_000045, _scaf_51_000274, _scaf_59_000309, _scaf_82_000550	_10_001153, _8_000215	_scaf_18_001583	_chr18_000141, _chr18_001071	_chr10_000165	Zm00001eb406890
OG0005399	_scaf_116_000334, _scaf_49_001313, _scaf_62_000343, _scaf_68_001175	_chr8_002261	_scaf_24_002063, _scaf_50_000349, _scaf_53_001065, _scaf_61_000410, _scaf_64_001260, _scaf_67_001277	_alt-scaf_12_001901, _alt-scaf_12_001902, _scaf_792_000007, _scaf_792_000008, _scaf_875_000003	_scaf_22_001090, _scaf_7_000387	_Chr18_001268, _Chr19_001426	_Chr04K_001756, _Chr04N_001549	_alt-scaf_156_000078, _alt-scaf_68_000769, _scaf_53_000786, _scaf_69_000304	_alt-scaf_80_000560, _scaf_15007_000004, _scaf_44_000268, _scaf_61_000690	_10_001607	_alt-scaf_20_001265, _scaf_18_000379	_chr10_001732, _chr13_001032	_alt-scaf_23_000178, _chr5_000724, _chr6_000537, _chr6_000538	Zm00001eb224600, Zm00001eb273750
OG0005400	_scaf_116_000358, _scaf_49_000526, _scaf_62_001275, _scaf_68_000445	_chr8_001492	_scaf_50_001260, _scaf_53_000440, _scaf_61_001354, _scaf_61_001356, _scaf_64_000495, _scaf_67_000529	_alt-scaf_12_001169, _scaf_10_002645	_scaf_22_000341, _scaf_22_000342, _scaf_7_002792, _scaf_7_002793, _scaf_7_002796	_Chr18_001243, _Chr18_001245, _scaffold00047_000001	_Chr04N_000090, _Chr04N_002389	_alt-scaf_156_000279, _alt-scaf_16_000052, _alt-scaf_68_000065, _scaf_14_000101, _scaf_14_000102, _scaf_6344_000002, _scaf_69_000326, _scaf_715_000007	_scaf_156_000003, _scaf_59_000223, _scaf_61_000206	_10_001080	_alt-scaf_20_000469, _alt-scaf_20_001302	_chr4_002408, _chr4_002424	_chr9_002090	Zm00001eb390310
OG0005403	_scaf_12_001247, _scaf_14_002976, _scaf_18_001301, _scaf_29_000662, _scaf_32_000801, _scaf_67_001479, _scaf_91_000303	_chr4_004253, _chr9_002533	_scaf_23_002582, _scaf_41_001531, _scaf_47_000622, _scaf_56_001517, _scaf_58_000573, _scaf_59_001438	_scaf_188_000009, _scaf_25_001078, _scaf_25_001079	_scaf_2_000519, _scaf_2_003898	_Chr16_001703	_Chr05K_004150, _Chr05N_003938	_alt-scaf_133_000467, _alt-scaf_249_000061, _scaf_1510_000001, _scaf_185_000006, _scaf_35_000818	_scaf_2738_000001, _scaf_28_000036, _scaf_38_000889, _scaf_47_000417, _scaf_96_000131	_2_001252, _9_000933	_alt-scaf_38_000325, _scaf_26_000420	_chr12_000217	_alt-scaf_603_000001, _chr6_001810	Zm00001eb293550
OG0005404	_scaf_12_001623, _scaf_144_000004, _scaf_144_000018, _scaf_14_000094, _scaf_18_001622, _scaf_6_001688, _scaf_91_000603	_chr4_001141	_alt-scaf_17_003360, _scaf_16_001508, _scaf_18_001533, _scaf_93_000004	_scaf_1106_000001, _scaf_11_002247, _scaf_1922_000001, _scaf_1922_000003	_scaf_39_000564, _scaf_39_000565	_Chr11_002721, _Chr12_002833, _Chr12_002834	_Chr01K_000844, _Chr01N_000725	_alt-scaf_49_000398, _scaf_26_000515, _scaf_35_000016	_alt-scaf_69_000212, _alt-scaf_76_000197, _scaf_2352_000005, _scaf_40_000812, _scaf_6327_000001, _scaf_67_000455, _scaf_8428_000001, _scaf_9119_000001	_6_002548	_alt-scaf_54_000348, _scaf_1085_000006	_chr10_001557	_chr5_000594	Zm00001eb221050, Zm00001eb221070
OG0005405	_scaf_12_001486, _scaf_14_003214, _scaf_152_000014, _scaf_18_001576, _scaf_6_001509, _scaf_91_000509	_chr4_004481	_alt-scaf_12_001530, _scaf_10_001456, _scaf_11_001565, _scaf_34_003148, _scaf_35_003019, _scaf_9_001515	_alt-scaf_17_001227, _scaf_5_001205	_scaf_27_000797, _scaf_68_000100	_Chr05_000930, _Chr06_003559	_Chr05K_003971, _Chr05N_003784	_alt-scaf_165_000047, _alt-scaf_165_000050, _scaf_178_000182, _scaf_34_000002	_scaf_10_001973, _scaf_4668_000001, _scaf_98_000077	_3_003394	_alt-scaf_7_001553, _alt-scaf_7_001554, _scaf_6_001554	_chr2_001046, _chr6_000727, _chr6_000728	_alt-scaf_18_000211, _alt-scaf_257_000011, _chr3_001879, _chr8_003054	Zm00001eb162570, Zm00001eb342280
OG0005406	_scaf_12_001564, _scaf_14_000022, _scaf_18_001506, _scaf_6_001592, _scaf_6_001628, _scaf_91_000556	_chr4_001092	_scaf_10_001464, _scaf_11_003646, _scaf_35_000010, _scaf_9_003694	_alt-scaf_17_001287, _scaf_5_002935, _scaf_729_000002	_scaf_27_000051, _scaf_65_000075	_Chr05_003525	_Chr05K_001020, _Chr05N_000892, _Chr05N_003827, _Chr05N_003828, _Chr05N_003829	_alt-scaf_165_000129, _scaf_5496_000001, _scaf_634_000005, _scaf_642_000011	_scaf_10_000016, _scaf_11_000981, _scaf_2421_000004, _scaf_4_001192	_3_000796	_alt-scaf_7_001604, _scaf_6_001630	_chr2_003141, _chr2_003143	_alt-scaf_174_000005, _alt-scaf_174_000007, _chr3_002017, _chr3_002019	Zm00001eb163020, Zm00001eb163040
OG0005407	_scaf_121_000115, _scaf_124_000131, _scaf_36_000838, _scaf_38_000025, _scaf_44_000768, _scaf_5_001455, _scaf_5_001489	_chr1_003479	_scaf_40_000907, _scaf_44_001838, _scaf_54_000826, _scaf_55_000694	_alt-scaf_2_000859, _scaf_1_001097	_scaf_1_001823, _scaf_93_000045	_Chr09_000720, _Chr10_001875	_Chr03K_002953, _Chr03N_002803, _Chr08K_000679, _Chr08N_000638	_alt-scaf_135_000117, _scaf_132_000067, _scaf_132_000068, _scaf_134_000024, _scaf_15_000669, _scaf_15_000673	_scaf_1356_000001, _scaf_21_000019, _scaf_25_001461, _scaf_26_000018, _scaf_8327_000001	_5_000557	_scaf_1_001637	_chr14_000332, _chr5_001128	_chr2_003540, _chr4_003851, _scaf_1692_000002	Zm00001eb169770
OG0005410	_scaf_126_000004, _scaf_16_002352, _scaf_22_000771, _scaf_28_002104, _scaf_2_001307	_chr10_002862	_alt-scaf_17_001215, _scaf_16_003138, _scaf_18_002893, _scaf_21_002774, _scaf_31_000797, _scaf_37_002127	_scaf_2425_000003, _scaf_610_000009	_scaf_19_001807, _scaf_32_000059, _scaf_64_000086	_Chr12_002080, _scaffold00946_000004	_Chr07K_000711, _Chr07K_000712, _Chr07K_001160, _Chr07K_001161, _Chr07N_001205	_alt-scaf_37_000493, _scaf_13_001630, _scaf_224_000207, _scaf_374_000024, _scaf_4534_000003	_alt-scaf_20_001453, _scaf_10058_000001, _scaf_22_000562, _scaf_23_001508, _scaf_9_000569	_6_000844	_alt-scaf_39_000923, _scaf_31_001526	_chr15_001158	_alt-scaf_456_000002, _chr10_001638	Zm00001eb429260
OG0005411	_scaf_126_000163, _scaf_16_002513, _scaf_22_000921, _scaf_28_002251, _scaf_2_001449	_chr10_003006	_alt-scaf_17_001376, _scaf_16_003296, _scaf_18_003046, _scaf_21_002934, _scaf_31_000962, _scaf_37_002285	_scaf_9_001014	_scaf_19_002001, _scaf_19_002006, _scaf_32_000187	_Chr11_002004, _Chr12_001142	_Chr07K_001314, _Chr07N_001349	_alt-scaf_1785_000002, _scaf_1301_000002, _scaf_476_000017, _scaf_52_000150, _scaf_81_000548	_alt-scaf_20_000004, _alt-scaf_20_001530, _scaf_22_000648, _scaf_22_000990, _scaf_23_000014, _scaf_23_001613, _scaf_9_000672, _scaf_9_001036	_1_002706	_alt-scaf_45_000545, _scaf_41_000563	_chr2_003820, _chr6_000740	_alt-scaf_28_000020, _chr3_001047	Zm00001eb144100
OG0005413	_scaf_129_000449, _scaf_3_002091, _scaf_58_001448, _scaf_7_000249, _scaf_8_000250	_chr2_003590	_scaf_1_003259, _scaf_30_000286, _scaf_3_000272, _scaf_8_000239	_scaf_13_001327, _scaf_72_000013	_scaf_1448_000003, _scaf_3_002120, _scaf_3_002122, _scaf_5_000264, _scaf_5_000269	_Chr01_002828, _Chr02_002885	_Chr03K_003022, _Chr03K_003025, _Chr09K_003064, _Chr09N_003057	_alt-scaf_136_000105, _alt-scaf_139_000128, _alt-scaf_161_000440, _scaf_12_001316, _scaf_166_000022, _scaf_39_000219	_scaf_1_000171, _scaf_3636_000001, _scaf_8_001329	_1_002764	_alt-scaf_25_001007, _scaf_1250_000003	_chr10_000426, _chr1_002489	_alt-scaf_531_000005, _chr1_000185, _scaf_1452_000004	Zm00001eb003780
OG0005414	_scaf_129_000405, _scaf_3_002056, _scaf_58_001405, _scaf_7_000203, _scaf_8_000208	_chr2_003559	_scaf_1_003221, _scaf_2_003187, _scaf_30_000239, _scaf_3_000231, _scaf_5_003261, _scaf_5_003262, _scaf_8_000194	_alt-scaf_14_000150, _alt-scaf_14_000151, _scaf_2366_000004	_scaf_395_000003, _scaf_3_002060, _scaf_5_000223	_Chr01_002789, _Chr02_002859, _Chr12_000305	_Chr01K_003511, _Chr01N_003317	_alt-scaf_136_000060, _alt-scaf_136_000061, _alt-scaf_136_000062, _alt-scaf_161_000414, _scaf_142_000194	_alt-scaf_12_000126, _scaf_1_000133, _scaf_6_001227, _scaf_6_001229, _scaf_8271_000004	_1_002718	_alt-scaf_25_000977, _alt-scaf_62_000175	_chr1_002457	_alt-scaf_1104_000001, _chr1_000153	Zm00001eb003120
OG0005415	_scaf_129_000092, _scaf_3_001644, _scaf_58_001101, _scaf_7_003016, _scaf_8_003134	_chr2_003144	_scaf_1_002911, _scaf_2_002848, _scaf_30_003150, _scaf_3_006688, _scaf_5_002946, _scaf_8_004947	_alt-scaf_14_002336, _scaf_217_000008	_scaf_3_001665, _scaf_5_003471, _scaf_5_003480	_Chr01_002534, _Chr02_002740	_Chr09K_002771, _Chr09N_002684	_alt-scaf_136_000579, _alt-scaf_161_000090, _scaf_142_000487, _scaf_39_000120, _scaf_39_001137	_scaf_10607_000002, _scaf_1_002356, _scaf_3532_000002, _scaf_6463_000004	_1_002423	_alt-scaf_25_000700, _alt-scaf_45_000010, _alt-scaf_62_000252, _scaf_1721_000002, _scaf_3983_000002, _scaf_4073_000002	_chr1_002163	_alt-scaf_110_000022, _chr1_005634	Zm00001eb002250
OG0005416	_scaf_129_000255, _scaf_3_001857, _scaf_58_001205, _scaf_7_000044, _scaf_8_000061	_chr2_003379	_scaf_2_003040, _scaf_30_000079, _scaf_33_001883, _scaf_3_000088, _scaf_5_003115, _scaf_8_000044	_scaf_13_001173, _scaf_449_000005	_scaf_3_001884, _scaf_5_000047	_Chr01_002637, _Chr02_002715	_Chr09K_002897, _Chr09N_002846	_alt-scaf_161_000286, _alt-scaf_161_000287, _alt-scaf_161_000289, _scaf_142_000046, _scaf_142_000048, _scaf_301_000052, _scaf_39_000036	_scaf_11846_000002, _scaf_1407_000003, _scaf_6_001146, _scaf_8789_000002, _scaf_8_001179	_1_002588	_alt-scaf_25_000768, _alt-scaf_25_000851, _alt-scaf_62_000057, _alt-scaf_62_000337	_chr1_002339, _chr4_001643	_chr9_001400	Zm00001eb404190
OG0005417	_scaf_13_001336, _scaf_13_002726, _scaf_42_000904, _scaf_60_001427, _scaf_65_001756	_chr7_003576	_scaf_27_003005, _scaf_28_001390, _scaf_63_001658, _scaf_69_000700, _scaf_76_001359, _scaf_81_000772, _scaf_81_000775	_scaf_11_001455	_scaf_14_001017, _scaf_1_001350	_Chr07_001205, _Chr13_000998	_Chr06K_001854, _Chr06N_001774	_scaf_267_000251, _scaf_333_000093, _scaf_3823_000001, _scaf_42_000452, _scaf_439_000001, _scaf_4643_000001	_alt-scaf_52_000536, _alt-scaf_88_000434, _scaf_40_001138	_7_001118	_scaf_22_001491, _scaf_33_000187	_chr11_000808, _chr17_000543	_alt-scaf_800_000005, _alt-scaf_800_000006, _chr1_004306, _chr4_002618, _scaf_3330_000002	Zm00001eb033700, Zm00001eb199300
OG0005418	_scaf_13_000235, _scaf_13_001551, _scaf_16_000733, _scaf_2_002712, _scaf_42_000607, _scaf_60_000238, _scaf_65_000344	_chr10_000702, _chr7_000297	_scaf_28_001712, _scaf_63_000299, _scaf_76_000249, _scaf_81_001126	_alt-scaf_27_000576, _scaf_11_001776	_scaf_14_001702, _scaf_1_002632	_Chr07_004596, _Chr13_001259	_Chr02N_001383, _Chr06K_001353, _Chr06N_001262	_alt-scaf_229_000035, _alt-scaf_229_000038, _scaf_129_000387, _scaf_163_000225, _scaf_26_001003, _scaf_374_000073	_alt-scaf_20_000674, _alt-scaf_52_000728, _alt-scaf_88_000180, _scaf_22_001566, _scaf_32_000144, _scaf_40_000187	_7_001325	_scaf_22_000554, _scaf_620_000004	_chr17_000650, _scaf_B1628_000002	_chr4_000553	Zm00001eb175250
OG0005419	_scaf_13_000464, _scaf_13_001769, _scaf_42_001565, _scaf_60_000409, _scaf_65_000578, _scaf_85_000847	_chr7_000518	_scaf_27_000505, _scaf_28_001906, _scaf_63_000507, _scaf_69_001183, _scaf_76_000403, _scaf_81_001315	_alt-scaf_12_000674, _alt-scaf_27_000742, _scaf_116_000022, _scaf_11_001981	_scaf_14_001899, _scaf_1_002829	_Chr07_001537, _Chr13_001399	_Chr06K_001525, _Chr06N_001440	_alt-scaf_128_000074, _scaf_268_000075, _scaf_40_000015, _scaf_42_000847	_alt-scaf_52_000857, _scaf_10557_000003	_7_001490	_scaf_22_000773, _scaf_22_000775, _scaf_22_000778, _scaf_50_000133	_chr11_000618, _chr17_000380	_chr1_004128, _chr4_003613, _scaf_1484_000002	Zm00001eb038500, Zm00001eb175580
OG0005420	_scaf_13_000538, _scaf_13_001839, _scaf_42_001652, _scaf_60_000472, _scaf_65_000655, _scaf_85_000911	_chr7_000572	_scaf_27_000556, _scaf_28_001960, _scaf_63_000564, _scaf_69_001234, _scaf_76_000457, _scaf_81_001368	_alt-scaf_27_000233, _scaf_11_002026, _scaf_11_002027	_scaf_14_001105, _scaf_1_001425	_Chr07_004447, _Chr13_000702	_Chr06K_001949, _Chr06N_001857	_alt-scaf_128_000136, _alt-scaf_58_000010, _scaf_40_000069, _scaf_42_000909, _scaf_4663_000002	_alt-scaf_52_000896, _scaf_32_000330, _scaf_3728_000003, _scaf_3728_000004, _scaf_86_000251	_7_001538	_scaf_2311_000003, _scaf_50_000192	_chr11_001145, _chr17_000238	_chr1_001782, _chr4_003552	Zm00001eb040360, Zm00001eb177300
OG0005421	_scaf_13_000857, _scaf_13_002212, _scaf_42_000282, _scaf_60_000928, _scaf_85_000199	_chr7_002988	_scaf_27_002507, _scaf_28_000885, _scaf_63_001113, _scaf_69_000228, _scaf_76_000888, _scaf_81_000222	_alt-scaf_27_000183, _scaf_11_000925	_scaf_14_001286, _scaf_1_002170, _scaf_41_000284	_Chr07_004409, _Chr13_000657	_Chr06K_001036, _Chr06N_000934	_alt-scaf_128_000213, _alt-scaf_58_000447, _scaf_40_000570, _scaf_42_000013	_alt-scaf_52_000167, _scaf_32_000836, _scaf_32_000838, _scaf_40_000732, _scaf_86_000116	_7_000718	_scaf_22_000901, _scaf_50_000248	_chr11_000505, _chr17_000857	_alt-scaf_1461_000003, _alt-scaf_47_000052, _chr1_004021, _chr4_000630	Zm00001eb040940, Zm00001eb177020
OG0005422	_scaf_13_000569, _scaf_42_001683, _scaf_60_000506, _scaf_65_000695, _scaf_85_000941	_chr7_000605	_scaf_27_000599, _scaf_28_002000, _scaf_63_000596, _scaf_81_001406	_alt-scaf_27_000843, _alt-scaf_27_000844, _scaf_1086_000004	_scaf_14_001151, _scaf_14_001152, _scaf_1_001479	_Chr07_001626, _Chr13_001488	_Chr06K_000886, _Chr06K_000888, _Chr06N_001883	_alt-scaf_128_000176, _scaf_40_000094, _scaf_40_000102, _scaf_42_000942	_scaf_3467_000003, _scaf_40_000398, _scaf_86_000289	_7_001562, _7_001563	_scaf_22_000856, _scaf_50_000227, _scaf_50_000228	_chr11_001167, _chr17_000250	_alt-scaf_47_000007, _chr1_001801, _chr4_003564, _scaf_2059_000002	Zm00001eb041030, Zm00001eb176940
OG0005423	_scaf_13_000838, _scaf_13_002193, _scaf_42_000252, _scaf_60_000904, _scaf_65_001168, _scaf_85_000172	_chr7_002966	_scaf_27_002490, _scaf_28_000866, _scaf_63_001089, _scaf_69_000205, _scaf_81_000204	_scaf_11_000918	_scaf_14_001261, _scaf_1_002149, _scaf_35_000563, _scaf_9_003131	_Chr07_004390, _Chr13_000643	_Chr06K_001016, _Chr06N_000913	_alt-scaf_151_000173, _scaf_1758_000001, _scaf_40_000535, _scaf_86_000377, _scaf_86_000379	_alt-scaf_52_000139, _scaf_1468_000001, _scaf_2005_000001, _scaf_32_000813	_7_000694	_scaf_1152_000002, _scaf_33_000732	_chr11_000493, _chr17_000260, _chr3_000983	_alt-scaf_47_000044, _chr1_004009, _chr4_003456	Zm00001eb041140, Zm00001eb179790
OG0005424	_scaf_13_000816, _scaf_13_002172, _scaf_42_000233, _scaf_60_000885, _scaf_60_000886, _scaf_65_001150, _scaf_85_000155	_chr7_002949	_scaf_27_002470, _scaf_28_000843, _scaf_63_001064, _scaf_69_000184, _scaf_76_000844, _scaf_81_000183	_alt-scaf_27_000138, _scaf_11_000903, _scaf_11_000904	_scaf_14_001236, _scaf_1_002127, _scaf_1_002128	_Chr07_004374, _Chr13_000623	_Chr06K_000992, _Chr06N_000891	_alt-scaf_151_000153, _alt-scaf_58_000430, _scaf_40_000511	_alt-scaf_52_000104, _alt-scaf_77_000314, _scaf_32_000790, _scaf_86_000078	_7_000671	_scaf_22_000232, _scaf_33_000707	_chr11_000476, _chr17_000265	_alt-scaf_191_000001, _chr1_003991, _chr4_000749, _scaf_3570_000002	Zm00001eb041430
OG0005425	_scaf_13_000600, _scaf_13_001908, _scaf_42_001721, _scaf_60_000537, _scaf_65_000733, _scaf_85_000969	_chr7_000637	_scaf_16_002137, _scaf_27_000627, _scaf_28_002027, _scaf_63_000632, _scaf_69_001292, _scaf_76_000515, _scaf_81_001442	_alt-scaf_27_000875, _scaf_1257_000001	_scaf_14_001192, _scaf_1_001520	_Chr07_001653, _Chr13_001524	_Chr06K_002012, _Chr06N_001925	_alt-scaf_151_000201, _alt-scaf_58_000062, _scaf_40_000145, _scaf_86_000014	_alt-scaf_52_000989, _scaf_32_000402, _scaf_40_000426, _scaf_86_000311	_7_001591	_alt-scaf_51_000120, _scaf_22_001527, _scaf_33_000233, _scaf_37_000156	_chr11_001196, _chr17_000266	_chr1_001836, _chr4_003462	Zm00001eb041600, Zm00001eb179600
OG0005426	_scaf_13_000601, _scaf_13_001909, _scaf_42_001724, _scaf_60_000538, _scaf_65_000735, _scaf_85_000970	_chr7_000638	_scaf_27_000628, _scaf_28_002029, _scaf_63_000633, _scaf_69_001293, _scaf_76_000516, _scaf_81_001444	_alt-scaf_27_000876, _scaf_1257_000002	_scaf_14_001193, _scaf_1_001522	_Chr07_001654, _Chr13_001527	_Chr06K_002013, _Chr06N_001926	_alt-scaf_151_000202, _alt-scaf_58_000063, _scaf_40_000146, _scaf_86_000015	_scaf_32_000403, _scaf_40_000427, _scaf_40_000428, _scaf_86_000312	_1_001244, _7_001592	_scaf_22_001528, _scaf_33_000234	_chr11_001197, _chr17_000267	_alt-scaf_111_000003, _chr1_001838, _chr4_003463, _scaf_3996_000001	Zm00001eb041610, Zm00001eb179590
OG0005427	_scaf_13_000804, _scaf_13_002160, _scaf_42_000220, _scaf_60_000873, _scaf_65_001137, _scaf_85_000140	_chr7_002935	_scaf_27_002457, _scaf_28_000827, _scaf_63_001049, _scaf_81_000170	_alt-scaf_27_000125, _scaf_11_000900, _scaf_852_000004	_scaf_14_001213, _scaf_1_002112	_Chr07_004357, _Chr13_000610	_Chr06K_000980, _Chr06N_000877	_alt-scaf_151_000127, _alt-scaf_58_000411, _scaf_40_000481, _scaf_86_000354	_alt-scaf_52_000092, _scaf_32_000780, _scaf_86_000069	_7_000657	_scaf_22_000211, _scaf_33_000694	_chr11_000464, _chr17_000831	_alt-scaf_111_000011, _chr1_003973, _chr4_000735, _chr7_000639	Zm00001eb014580, Zm00001eb041750, Zm00001eb077360, Zm00001eb179530, Zm00001eb414820
OG0005428	_scaf_13_000771, _scaf_13_002119, _scaf_42_000184, _scaf_60_000831, _scaf_65_001091, _scaf_85_001032	_chr7_002900	_scaf_27_002431, _scaf_28_000802, _scaf_63_001008, _scaf_76_000799, _scaf_81_000139	_alt-scaf_27_000113, _scaf_11_000866	_scaf_1_002070, _scaf_41_000191	_Chr07_004323, _scaffold01602_000002	_Chr04K_002079, _Chr06K_000942, _Chr06N_000842, _Chr06N_001987, _Chr07K_001128, _Chr07N_003001	_alt-scaf_151_000104, _scaf_40_000451, _scaf_4_001281, _scaf_86_000331, _scaf_95_000359	_alt-scaf_52_000074, _scaf_13466_000001, _scaf_15095_000001, _scaf_9221_000001	_7_000630	_alt-scaf_7_003136, _scaf_22_000177, _scaf_33_000657, _scaf_6_003154	_chr17_000820	_chr4_000720	Zm00001eb179090
OG0005431	_scaf_136_000158, _scaf_16_002965, _scaf_22_001370, _scaf_29_000142, _scaf_2_001929, _scaf_32_001148, _scaf_59_000076, _scaf_67_000951	_chr10_003490, _chr9_000909	_scaf_21_003388, _scaf_23_000884, _scaf_37_002755, _scaf_41_001041, _scaf_47_000092, _scaf_56_000989, _scaf_58_000074, _scaf_673_000001	_alt-scaf_18_002378, _scaf_660_000004	_scaf_107_000149, _scaf_19_002505	_Chr16_000659, _Chr17_002195, _scaffold00020_000028	_Chr07K_001689, _Chr07N_001698	_alt-scaf_168_000178, _scaf_154_000146, _scaf_65_000324, _scaf_67_000103	_scaf_1429_000009, _scaf_71_000078	_9_000494	_alt-scaf_56_000050, _scaf_695_000011	_chr15_000834	_alt-scaf_50_000058, _chr10_001326, _scaf_7830_000001	Zm00001eb434540
OG0005432	_scaf_136_000110, _scaf_29_000084, _scaf_32_001069, _scaf_59_000025, _scaf_67_000908	_chr9_000873	_scaf_23_000944, _scaf_41_000966, _scaf_47_000053, _scaf_56_000950, _scaf_58_000032, _scaf_59_000906	_scaf_158_000003, _scaf_20_001222	_scaf_2_003367, _scaf_4_000770	_Chr16_000595, _Chr17_002259	_Chr03K_003123, _Chr03N_002944	_alt-scaf_168_000146, _alt-scaf_168_000148, _alt-scaf_201_000048, _scaf_143_000094, _scaf_67_000066	_alt-scaf_80_000262, _scaf_10137_000002, _scaf_24_000038, _scaf_4825_000002, _scaf_5253_000002, _scaf_71_000034	_9_000448	_alt-scaf_56_000002, _scaf_26_000915	_chr12_000575, _chr16_001230	_alt-scaf_4058_000001, _chr6_002093, _chr8_002833	Zm00001eb286070, Zm00001eb347480
OG0005433	_scaf_140_000033, _scaf_147_000036, _scaf_29_001792, _scaf_32_000385, _scaf_59_000199, _scaf_67_001076	_chr9_002149	_scaf_23_000617, _scaf_41_000582, _scaf_47_001537, _scaf_58_001465, _scaf_59_000532	_scaf_1223_000001, _scaf_235_000002	_scaf_2_003530, _scaf_4_000954	_Chr16_002054, _Chr17_000708	_Chr03K_003322, _Chr03N_003109	_scaf_3386_000001, _scaf_366_000008, _scaf_6369_000001, _scaf_65_000447	_scaf_13042_000001, _scaf_2263_000002, _scaf_24_000995, _scaf_24_000998, _scaf_47_000962, _scaf_64_000294	_9_000600	_alt-scaf_38_000045, _scaf_1017_000010, _scaf_26_000035	_chr12_001441, _chr16_000444	_chr6_001155, _chr8_002729, _scaf_3767_000001	Zm00001eb287880, Zm00001eb349530
OG0005434	_scaf_140_000056, _scaf_148_000060, _scaf_29_001814, _scaf_32_000325, _scaf_59_000137, _scaf_67_001009	_chr9_002092	_scaf_23_000560, _scaf_41_000523, _scaf_47_001473, _scaf_56_000500, _scaf_58_001399, _scaf_59_000495	_alt-scaf_26_000054, _scaf_2853_000003	_scaf_1203_000002, _scaf_4_000892	_Chr16_002106, _Chr17_000649	_Chr03K_003247, _Chr03N_003032	_scaf_145_000317, _scaf_154_000209, _scaf_2572_000002, _scaf_2759_000003, _scaf_65_000381, _scaf_6_001293	_scaf_13753_000001, _scaf_24_000113, _scaf_24_000114, _scaf_38_000629, _scaf_47_000122, _scaf_71_000126, _scaf_71_000127	_9_000547	_alt-scaf_56_000059, _scaf_26_001043	_chr12_001404	_alt-scaf_72_000027, _scaf_7459_000002	Zm00001eb287090
OG0005435	_scaf_144_000009, _scaf_144_000091, _scaf_20_000316, _scaf_36_000138, _scaf_44_001290, _scaf_5_000361, _scaf_6_001489, _scaf_6_001490, _scaf_6_001492, _scaf_6_001493	_chr1_000362	_alt-scaf_36_000121, _scaf_40_000178, _scaf_4_002711, _scaf_54_000158, _scaf_55_000109, _scaf_74_000893	_alt-scaf_2_002381, _scaf_1_002555	_scaf_155_000063, _scaf_47_000039, _scaf_9_003351	_Chr10_001121	_Chr08N_001145, _Chr08N_001408	_alt-scaf_121_000307, _alt-scaf_56_000671, _scaf_2_001007, _scaf_94_000177	_scaf_111_000054, _scaf_21_001190, _scaf_25_000896, _scaf_26_000997, _scaf_72_000157	_5_001210	_alt-scaf_2_001270, _scaf_1_000397	_chr14_000049	_alt-scaf_453_000008, _chr4_000051	Zm00001eb165270
OG0005436	_scaf_16_000089, _scaf_22_001458	_chr10_000083	_alt-scaf_17_001966, _scaf_18_000078, _scaf_21_000075, _scaf_31_001591, _scaf_37_000098	_alt-scaf_18_000101, _scaf_9_001482	_scaf_19_000099, _scaf_32_000590	_Chr11_001514, _Chr12_001476	_Chr07K_001748, _Chr07N_001759	_alt-scaf_298_000094, _scaf_169_000291, _scaf_2728_000001, _scaf_5050_000001, _scaf_52_000559	_alt-scaf_20_000029, _alt-scaf_20_000031, _scaf_10594_000001, _scaf_11052_000002, _scaf_22_001015, _scaf_8518_000006, _scaf_9_000959, _scaf_9_001073	_6_001408	_scaf_41_000073, _scaf_68_000045	_chr15_000899, _chr8_000048	_alt-scaf_34_000027, _alt-scaf_50_000104, _alt-scaf_511_000001, _chr10_001366, _chr2_000017	Zm00001eb065970, Zm00001eb433890
OG0005437	_scaf_16_002888, _scaf_22_001286, _scaf_28_002622, _scaf_2_001853	_chr10_003419	_alt-scaf_17_001790, _scaf_16_003679, _scaf_18_003483, _scaf_21_003336, _scaf_31_001400, _scaf_37_002676	_alt-scaf_18_002310, _scaf_9_001368	_scaf_19_002406, _scaf_32_000539	_Chr11_001582, _Chr12_001410	_Chr07K_001631, _Chr07N_001643	_alt-scaf_298_000149, _scaf_169_000147, _scaf_218_000296	_alt-scaf_20_001776, _scaf_22_000934, _scaf_3313_000004, _scaf_4053_000002, _scaf_7440_000003, _scaf_8575_000003, _scaf_9_000949	_6_001276	_scaf_41_001006, _scaf_68_000075	_chr15_000782, _chr8_002664	_alt-scaf_34_000082, _alt-scaf_50_000020, _alt-scaf_511_000012, _chr10_001286, _chr2_004585	Zm00001eb066020, Zm00001eb433860
OG0005439	_scaf_16_000187, _scaf_16_000188, _scaf_22_001560, _scaf_22_001562, _scaf_28_000098, _scaf_2_002142, _scaf_2_002143	_chr10_000183, _chr10_000184	_alt-scaf_17_002065, _scaf_16_000190, _scaf_16_000191, _scaf_18_000178, _scaf_18_000180, _scaf_21_000166, _scaf_21_000170, _scaf_31_001687, _scaf_31_001688	_alt-scaf_18_000202, _scaf_9_001529	_scaf_19_000207	_Chr11_001340	_Chr07K_001824, _Chr07N_001834	_alt-scaf_309_000065, _alt-scaf_309_000066, _scaf_169_000356, _scaf_218_000183, _scaf_218_000185, _scaf_52_000640, _scaf_52_000641	_scaf_22_001069	_6_001487	_alt-scaf_45_000044, _alt-scaf_45_000045, _scaf_41_000171, _scaf_41_000172	_chr15_001256, _chr8_000118	_chr2_000086	Zm00001eb067230
OG0005440	_scaf_16_000244, _scaf_28_000160, _scaf_2_002194	_chr10_000242, _chr1_002633	_alt-scaf_17_002122, _scaf_16_000246, _scaf_18_000241, _scaf_21_000238, _scaf_31_001747, _scaf_37_000257	_scaf_434_000001, _scaf_9_001602	_scaf_19_002257, _scaf_32_000759	_Chr07_000651, _Chr11_001253, _Chr12_001624	_Chr07K_001865, _Chr07N_001489, _Chr07N_001877, _Chr07N_001878	_alt-scaf_114_000347, _scaf_169_000412, _scaf_190_000268, _scaf_52_000704, _scaf_81_000004	_alt-scaf_20_000156, _scaf_10724_000003, _scaf_22_001111, _scaf_5115_000004	_6_001546	_alt-scaf_45_000101	_chr15_000986, _chr8_000160, _chr9_000231	_alt-scaf_791_000008, _chr2_000133, _chr8_002886	Zm00001eb068040, Zm00001eb432380
OG0005441	_scaf_16_000253, _scaf_16_001534, _scaf_22_000009, _scaf_28_001287, _scaf_2_000409, _scaf_77_000012	_chr10_001499	_alt-scaf_17_000430, _scaf_18_002161, _scaf_21_002103, _scaf_37_001405, _scaf_38_001676, _scaf_48_000489, _scaf_9_000828	_alt-scaf_18_001436, _scaf_9_000310, _scaf_9_000526	_scaf_12_000990, _scaf_39_000616	_Chr11_002703, _Chr12_000237	_Chr07K_000374, _Chr07N_000395	_alt-scaf_173_000084, _scaf_13_000836, _scaf_140_000117, _scaf_27_000023	_scaf_67_000024, _scaf_9_000035	_6_002505	_alt-scaf_42_000352, _alt-scaf_42_000355, _alt-scaf_65_000004, _alt-scaf_9_001737, _scaf_8_001895	_chr15_001550, _chr8_001772	_chr10_001990, _chr2_003708, _scaf_3499_000001	Zm00001eb085850
OG0005442	_scaf_16_000368, _scaf_22_001755, _scaf_2_002333, _scaf_3_002914, _scaf_58_002227, _scaf_7_001060, _scaf_8_001069	_chr10_000369	_alt-scaf_17_002249, _scaf_16_000384, _scaf_18_000377, _scaf_1_004023, _scaf_21_000368, _scaf_2_003998, _scaf_30_001089, _scaf_37_000388, _scaf_5_004092, _scaf_8_001019	_alt-scaf_18_000385, _scaf_15_001279, _scaf_9_001765	_scaf_19_002218, _scaf_32_000883	_Chr01_003580, _scaffold00566_000003	_Chr06K_001232, _Chr06N_001107	_alt-scaf_202_000339, _scaf_52_000838, _scaf_7_000454, _scaf_81_000125	_alt-scaf_12_000738, _scaf_3586_000001, _scaf_8_001849	_1_003471	_alt-scaf_25_001641, _alt-scaf_45_000243, _scaf_1579_000005	_chr15_001035	_chr10_001503	Zm00001eb431440
OG0005443	_scaf_16_000380, _scaf_22_001763, _scaf_28_000299, _scaf_2_002342, _scaf_76_000024	_chr10_000380	_alt-scaf_17_002258, _scaf_21_000376, _scaf_37_000405	_alt-scaf_18_000402, _scaf_9_001785	_scaf_19_002229, _scaf_32_000891	_Chr12_001186	_Chr07N_001980	_alt-scaf_202_000354, _scaf_190_000088, _scaf_190_000092, _scaf_52_000854, _scaf_81_000142	_scaf_22_001202, _scaf_23_000219, _scaf_9_001290	_6_001655, _6_001657	_alt-scaf_45_000255, _scaf_41_000348	_chr15_001038, _chr8_000235	_alt-scaf_1036_000007, _chr10_001506, _chr2_000218, _chr2_000220, _chr2_000226, _scaf_3986_000004, _scaf_3986_000006	Zm00001eb069730, Zm00001eb069870, Zm00001eb069890, Zm00001eb069940, Zm00001eb431360
OG0005446	_scaf_16_000835, _scaf_22_002188, _scaf_28_000691, _scaf_28_000693, _scaf_2_002835, _scaf_77_000991	_chr10_000793	_alt-scaf_17_002710, _scaf_16_000844, _scaf_18_000859, _scaf_21_000815, _scaf_31_002329, _scaf_37_000817, _scaf_37_000818	_alt-scaf_18_000727, _scaf_9_002119	_scaf_12_001297, _scaf_19_000909	_Chr11_000772, _Chr12_002204	_Chr07K_002381, _Chr07N_002351	_alt-scaf_37_000976, _scaf_13_000234, _scaf_224_000150, _scaf_240_000222, _scaf_240_000223	_alt-scaf_20_000572, _scaf_22_001490, _scaf_22_001491, _scaf_23_000488, _scaf_9_001575	_6_001997	_alt-scaf_39_000242, _alt-scaf_39_000247	_chr15_001283, _chr8_000538	_chr10_001735, _chr2_000564	Zm00001eb076720, Zm00001eb427070
OG0005447	_scaf_16_000930, _scaf_22_002302, _scaf_28_000803, _scaf_2_002982, _scaf_77_001080	_chr10_000891	_alt-scaf_17_002830, _scaf_16_000953, _scaf_18_000968, _scaf_21_000926, _scaf_21_000927, _scaf_31_002437, _scaf_37_000915	_scaf_87_000006, _scaf_9_002210	_scaf_12_001430, _scaf_18_000040, _scaf_19_001036, _scaf_20_000672	_Chr11_002248, _Chr12_002302	_Chr07K_002490, _Chr07N_002451	_alt-scaf_37_001077, _scaf_13_000350, _scaf_205_000059, _scaf_252_000124	_alt-scaf_20_000658, _alt-scaf_20_000660, _scaf_22_001560, _scaf_23_000566, _scaf_9171_000003, _scaf_9_001640	_6_002082	_alt-scaf_39_000324, _alt-scaf_4137_000001, _scaf_2162_000005, _scaf_2815_000001	_chr8_000602	_chr2_000626	Zm00001eb078080
OG0005448	_scaf_16_002120, _scaf_22_000526, _scaf_28_001853, _scaf_2_001000, _scaf_77_000636	_chr10_002630	_alt-scaf_17_000937, _scaf_16_000993, _scaf_18_002637, _scaf_18_002638, _scaf_21_002542, _scaf_31_000537, _scaf_37_001902	_alt-scaf_18_001666, _scaf_9_000724	_scaf_12_001502, _scaf_12_001503, _scaf_69_000080, _scaf_69_000081	_Chr11_000688, _Chr12_000709	_Chr07K_000929, _Chr07N_000966	_alt-scaf_37_000224, _scaf_13_001379, _scaf_205_000223, _scaf_205_000224	_scaf_22_000373, _scaf_23_001350, _scaf_9_000380	_6_000636	_alt-scaf_39_000690, _alt-scaf_39_000691, _alt-scaf_7_002825, _alt-scaf_7_002828, _scaf_31_001275, _scaf_6_002879, _scaf_6_002882	_chr8_002122	_chr2_004044	Zm00001eb078370
OG0005449	_scaf_16_002094, _scaf_22_000495, _scaf_28_001824, _scaf_2_000972, _scaf_77_000610	_chr10_002606	_alt-scaf_17_000907, _scaf_16_000957, _scaf_18_002607, _scaf_21_002513, _scaf_31_000510, _scaf_37_001861	_alt-scaf_18_001640, _scaf_3251_000001	_scaf_21_001318, _scaf_45_000407, _scaf_69_000045, _scaf_69_000046	_Chr12_000679	_Chr07K_000889, _Chr07N_000938	_alt-scaf_175_000188, _alt-scaf_37_001114, _scaf_13_000380, _scaf_205_000183, _scaf_252_000040, _scaf_4421_000004	_scaf_22_000356, _scaf_23_001304, _scaf_9_000358	_6_000613	_alt-scaf_39_000671, _scaf_31_001232, _scaf_31_001236, _scaf_774_000004	_chr12_000545, _chr8_002100	_alt-scaf_76_000015, _alt-scaf_76_000016, _chr2_004015	Zm00001eb078830
OG0005450	_scaf_16_001033, _scaf_22_002389, _scaf_28_000894, _scaf_2_003073, _scaf_77_001174	_chr10_000976	_alt-scaf_17_002922, _scaf_16_001048, _scaf_18_001068, _scaf_21_001032, _scaf_31_002537, _scaf_37_001013	_alt-scaf_18_000914, _scaf_49_000011	_scaf_19_001049, _scaf_43_000431, _scaf_49_000343	_Chr11_002336, _Chr12_000648	_Chr07K_002588, _Chr07N_002526	_alt-scaf_37_001189, _scaf_13_000436, _scaf_1448_000001, _scaf_252_000223, _scaf_303_000112, _scaf_314_000002, _scaf_380_000011	_scaf_22_001646, _scaf_23_000614, _scaf_9888_000001	_6_002156	_alt-scaf_39_000402, _scaf_31_000391	_chr15_001363, _chr8_000664	_alt-scaf_438_000004, _chr10_001814, _chr2_000688	Zm00001eb079390, Zm00001eb425020
OG0005451	_scaf_16_001990, _scaf_22_000379, _scaf_28_001084, _scaf_2_000855, _scaf_77_000494	_chr10_002508	_alt-scaf_17_000791, _scaf_16_002711, _scaf_18_002491, _scaf_21_002398, _scaf_31_000403, _scaf_37_001756	_alt-scaf_18_001547, _scaf_457_000008, _scaf_9_000632	_scaf_19_001108, _scaf_49_000149	_Chr11_000497, _Chr12_000558	_Chr07K_000777, _Chr07N_000826	_alt-scaf_37_000082, _alt-scaf_37_000085, _alt-scaf_87_000271, _scaf_13_001237, _scaf_13_001240, _scaf_303_000109	_alt-scaf_20_001208, _scaf_7556_000002, _scaf_9_000302	_6_000516	_scaf_31_001151, _scaf_667_000007	_chr15_000346, _chr8_002011	_chr10_000840, _chr2_003925, _scaf_2412_000001, _scaf_5102_000001	Zm00001eb080680, Zm00001eb424280
OG0005453	_scaf_16_001786, _scaf_22_000229, _scaf_28_000948, _scaf_2_000700, _scaf_77_000277	_chr10_001244, _chr10_002369	_alt-scaf_17_003158, _scaf_16_001314, _scaf_18_001346, _scaf_18_001347, _scaf_31_002821, _scaf_31_002822, _scaf_37_001514	_alt-scaf_18_001405, _scaf_9_000497	_scaf_298_000002, _scaf_32_001229, _scaf_39_000860	_Chr11_000409, _Chr12_002620	_Chr07K_000626, _Chr07N_000701	_alt-scaf_195_000239, _alt-scaf_87_000150, _scaf_13_001076, _scaf_73_000170, _scaf_928_000001	_alt-scaf_20_001126, _scaf_22_000209, _scaf_23_001161, _scaf_9_000216	_6_000403	_alt-scaf_42_000632, _alt-scaf_42_000633	_chr15_000283, _chr8_001923	_alt-scaf_43_000068, _chr10_000781, _chr2_003844	Zm00001eb082640
OG0005455	_scaf_16_001614, _scaf_22_000088, _scaf_28_001369, _scaf_2_000519, _scaf_77_000099	_chr10_002202	_alt-scaf_17_000527, _scaf_16_002439, _scaf_18_002244, _scaf_31_000094, _scaf_37_001270	_scaf_2348_000001, _scaf_2537_000004, _scaf_9_000376	_scaf_12_001075, _scaf_39_000706	_Chr11_002627, _Chr12_002706	_Chr07K_000509, _Chr07N_000564	_alt-scaf_60_000103, _scaf_140_000187, _scaf_2823_000003, _scaf_3814_000001, _scaf_4318_000001, _scaf_73_000026, _scaf_73_000027	_scaf_22_000072, _scaf_5530_000002, _scaf_7132_000002, _scaf_9_000109	_6_000288	_alt-scaf_42_000480	_chr15_000222, _chr8_001827	_chr10_000731, _chr2_003761	Zm00001eb084720, Zm00001eb114940, Zm00001eb327540, Zm00001eb421530
OG0005458	_scaf_169_000052, _scaf_3_002127, _scaf_58_001488, _scaf_7_000289, _scaf_7_000290, _scaf_8_000296	_chr2_003625	_scaf_1_003308, _scaf_2_003270, _scaf_2_003271, _scaf_30_000322, _scaf_3_000315, _scaf_5_003348, _scaf_8_000274	_alt-scaf_14_000202	_scaf_3_002173, _scaf_5_000324	_Chr01_002856, _Chr02_002912	_Chr09K_003099, _Chr09N_003096	_alt-scaf_136_000142, _scaf_142_000275, _scaf_142_000276, _scaf_332_000070, _scaf_39_000252	_alt-scaf_12_000192, _scaf_1538_000009, _scaf_2281_000004, _scaf_5060_000005, _scaf_516_000010	_1_002795	_alt-scaf_25_001046, _scaf_10_000051	_chr1_002521, _chr4_001552	_alt-scaf_761_000002, _chr1_000213, _chr9_001295, _scaf_2304_000003	Zm00001eb403270
OG0005459	_scaf_169_000037, _scaf_169_000038, _scaf_3_002110, _scaf_58_001474, _scaf_7_000276, _scaf_8_000282, _scaf_8_000283	_chr2_003610, _chr2_003611	_scaf_30_000308, _scaf_3_000299, _scaf_3_000301, _scaf_5_003333, _scaf_8_000259	_scaf_13_001342, _scaf_900_000004	_scaf_19_001033, _scaf_3_002153, _scaf_5_000309	_Chr01_002843, _Chr02_001585, _Chr02_002901	_Chr09K_003085, _Chr09N_003079	_alt-scaf_136_000126, _alt-scaf_136_000127, _scaf_142_000256, _scaf_332_000052, _scaf_39_000240, _scaf_39_000241	_scaf_6_000627, _scaf_8_001345	_1_002782	_alt-scaf_25_001035, _alt-scaf_25_001036, _scaf_10_000020, _scaf_10_000021, _scaf_26_001517	_chr4_001545	_chr9_001290	Zm00001eb403190
OG0005462	_scaf_20_000015, _scaf_36_000016, _scaf_38_000798, _scaf_44_000033, _scaf_5_000019	_chr1_000022, _chr1_000096	_scaf_22_001522, _scaf_399_000010, _scaf_39_000900, _scaf_40_000008, _scaf_418_000009, _scaf_54_000018, _scaf_74_000768, _scaf_8_002568	_alt-scaf_2_002062, _scaf_1_002318	_scaf_15_000143, _scaf_18_001439, _scaf_21_000922, _scaf_52_000045, _scaf_59_000049	_scaffold00090_000005	_Chr08K_001417, _Chr08N_001305	_alt-scaf_257_000129, _scaf_148_000191, _scaf_148_000251, _scaf_2_000763, _scaf_387_000008, _scaf_451_000020	_scaf_21_000965, _scaf_25_000690, _scaf_72_000004	_5_001125	_alt-scaf_35_000006, _scaf_1_000005	_chr14_000011	_chr4_000008, _scaf_4512_000001	Zm00001eb164410
OG0005464	_scaf_20_001959, _scaf_36_000274, _scaf_38_001037, _scaf_44_001404, _scaf_5_000616, _scaf_5_001349	_chr1_000546, _chr1_000547	_scaf_22_001687, _scaf_23_002984, _scaf_39_001138, _scaf_40_000302, _scaf_54_000274, _scaf_55_000205, _scaf_74_000990	_alt-scaf_2_002533, _scaf_300_000004	_scaf_15_000386, _scaf_47_000172, _scaf_50_000208, _scaf_58_000127	_Chr09_001295, _scaffold00109_000015	_Chr08K_001598, _Chr08N_001052	_alt-scaf_193_000263, _alt-scaf_193_000265, _alt-scaf_56_000812, _scaf_15_000102, _scaf_2_001118	_scaf_21_001337, _scaf_26_001130, _scaf_72_000315	_5_001269	_scaf_1_000575	_chr14_000103, _chr5_001759	_chr2_002477, _chr4_000120	Zm00001eb115220, Zm00001eb166260
OG0005465	_scaf_20_001940, _scaf_36_000267, _scaf_38_001027, _scaf_44_001396, _scaf_5_000580	_chr1_000511, _chr6_002362	_scaf_22_001679, _scaf_39_001129, _scaf_40_000283, _scaf_41_000081, _scaf_54_000264, _scaf_55_000187	_alt-scaf_2_002511, _scaf_1_002672	_scaf_103_000023, _scaf_15_000373, _scaf_50_000029	_Chr09_001171, _Chr10_001453	_Chr08K_001559, _Chr08N_001523	_alt-scaf_193_000251, _alt-scaf_56_000799, _scaf_10_000515, _scaf_15_000075, _scaf_2_001105	_scaf_10788_000001, _scaf_21_001317, _scaf_26_001110, _scaf_26_001111	_5_001259, _8_001316	_alt-scaf_2_001483, _scaf_1_000541	_chr14_000094, _chr5_001756	_chr2_002196, _chr4_000110	Zm00001eb115270, Zm00001eb166180
OG0005470	_scaf_20_001183, _scaf_36_000617, _scaf_36_000618, _scaf_36_000620, _scaf_38_001412, _scaf_38_001413, _scaf_44_000905, _scaf_5_001162	_chr1_000982	_scaf_22_001907, _scaf_39_001393, _scaf_40_000673, _scaf_54_000596, _scaf_55_000849	_alt-scaf_2_003021, _scaf_1_003196	_scaf_40_000218, _scaf_40_000220	_Chr10_000765	_Chr08K_001994, _Chr08K_001995, _Chr08K_001996, _Chr08N_001806	_alt-scaf_32_000130, _alt-scaf_32_000131, _alt-scaf_41_000349, _scaf_15_000481, _scaf_2_000098, _scaf_2_000099	_scaf_21_001738, _scaf_25_001296, _scaf_26_001468, _scaf_85_000086, _scaf_922_000002	_5_001479	_alt-scaf_2_002250, _scaf_1_001284	_chr5_001256	_chr2_002130, _scaf_5785_000001	Zm00001eb113850
OG0005472	_scaf_29_000320, _scaf_32_000454, _scaf_59_000260, _scaf_67_001147	_chr9_002211	_scaf_23_000677, _scaf_41_000642, _scaf_47_001596, _scaf_56_000622, _scaf_58_001524, _scaf_59_000581	_scaf_25_000789, _scaf_530_000010, _scaf_530_000011	_scaf_2_003581, _scaf_4_001029, _scaf_4_001030, _scaf_8_001477	_Chr16_002003, _Chr17_002062	_Chr09K_004380, _Chr09K_004381, _Chr09N_004352	_scaf_145_000184, _scaf_26_000815, _scaf_386_000022, _scaf_65_000503	_scaf_38_000341, _scaf_47_001002, _scaf_64_000328	_9_000656	_alt-scaf_38_000097, _alt-scaf_4172_000001, _scaf_26_000079	_chr12_001476	_alt-scaf_649_000001, _alt-scaf_751_000005, _chr6_001184, _chr8_002774	Zm00001eb288630, Zm00001eb348820
OG0005473	_scaf_29_000502, _scaf_32_000624, _scaf_59_000435, _scaf_67_001315	_chr2_003355, _chr9_002364	_scaf_1143_000001, _scaf_23_000819, _scaf_287_000001, _scaf_287_000002, _scaf_287_000003, _scaf_41_000772, _scaf_47_001755, _scaf_56_000774, _scaf_56_000775, _scaf_56_000776, _scaf_58_001680, _scaf_59_000723	_scaf_25_000920, _scaf_25_000924	_scaf_151_000006	_Chr16_000941, _Chr17_000863	_Chr03K_003528, _Chr03N_003303	_alt-scaf_117_000325, _alt-scaf_133_000304, _scaf_109_000434, _scaf_26_000975	_scaf_11903_000002, _scaf_3891_000001, _scaf_43_000533, _scaf_87_000009	_9_000787	_alt-scaf_38_000218, _alt-scaf_38_000219, _scaf_891_000004	_chr12_001592, _chr5_000624	_chr6_001276	Zm00001eb290940
OG0005474	_scaf_29_001508, _scaf_32_001383, _scaf_59_001215, _scaf_67_000481	_chr9_001159	_scaf_11_000671, _scaf_41_001116, _scaf_56_001063, _scaf_58_000138	_alt-scaf_26_000933, _alt-scaf_26_000934, _alt-scaf_26_001207, _scaf_576_000003, _scaf_5_003667	_scaf_280_000009, _scaf_4_002454	_Chr16_001844, _Chr17_001964, _Chr17_001965, _Chr17_001966	_Chr03K_003532, _Chr03N_003308	_alt-scaf_133_000221, _scaf_109_000067, _scaf_2694_000001, _scaf_26_000446	_scaf_38_000278, _scaf_4127_000003, _scaf_47_000930, _scaf_4_001882, _scaf_64_000274, _scaf_6505_000003	_9_001614	_scaf_26_001619	_chr12_000338, _chr16_001042	_alt-scaf_1062_000002, _chr6_001914, _chr8_002624, _scaf_2575_000003	Zm00001eb291010
OG0005475	_scaf_29_000612, _scaf_32_000750, _scaf_32_000751, _scaf_32_000752, _scaf_32_000753, _scaf_32_000754, _scaf_59_000543, _scaf_67_001428	_chr9_002468, _chr9_002470, _chr9_002471	_scaf_23_002531, _scaf_41_001482, _scaf_47_000558, _scaf_56_001455, _scaf_58_000520, _scaf_59_001381	_alt-scaf_26_000376, _scaf_25_001029	_scaf_10_000894, _scaf_2_003827, _scaf_4_001324	_Chr16_001032	_Chr03K_003626, _Chr03N_003398	_alt-scaf_117_000443, _alt-scaf_117_000444, _alt-scaf_117_000445, _alt-scaf_117_000446, _alt-scaf_117_000447, _alt-scaf_133_000414, _scaf_1287_000005, _scaf_26_001093	_scaf_38_000844, _scaf_7251_000002	_9_000883	_alt-scaf_38_000304, _scaf_26_000364	_chr16_000600	_chr8_000946	Zm00001eb352970
OG0005477	_scaf_29_001320, _scaf_32_001202, _scaf_67_000288	_chr9_000965	_scaf_23_000402, _scaf_41_000367, _scaf_47_001283, _scaf_56_000322, _scaf_58_001235, _scaf_59_000325	_alt-scaf_26_001042, _scaf_25_000190	_scaf_132_000012, _scaf_4_002221	_Chr12_001836, _Chr16_001109, _Chr17_001743	_Chr03K_000957, _Chr03N_000917	_alt-scaf_133_000042, _scaf_26_000293, _scaf_379_000001, _scaf_67_000150	_scaf_20252_000001, _scaf_47_000804	_9_001455	_alt-scaf_38_000546, _scaf_26_001409	_chr12_001704, _chr16_000592, _chr16_000945	_alt-scaf_46_000087, _chr6_001385, _chr8_002512, _scaf_4864_000002	Zm00001eb045700, Zm00001eb069650, Zm00001eb293220, Zm00001eb338330, Zm00001eb353740, Zm00001eb376420
OG0005478	_scaf_29_001285, _scaf_32_001167, _scaf_67_000252	_chr9_000930	_scaf_47_001242, _scaf_56_000282, _scaf_58_001205, _scaf_59_000292	_alt-scaf_26_001013, _scaf_364_000004	_scaf_132_000009, _scaf_23_000142, _scaf_2_000358, _scaf_4_001788, _scaf_4_002177, _scaf_7_000352, _scaf_7_003077, _scaf_8_001238	_Chr06_002949, _Chr16_001649, _Chr17_001713	_Chr03K_000936, _Chr03N_000891	_alt-scaf_133_000006, _scaf_26_000257, _scaf_67_000116	_scaf_24_000823, _scaf_24_000824, _scaf_38_000141, _scaf_47_000785	_9_001431	_alt-scaf_1875_000005, _alt-scaf_3830_000005, _alt-scaf_38_000511, _scaf_1966_000004	_chr12_000175, _chr16_000932, _chr16_000933	_alt-scaf_68_000049	Zm00001eb135170, Zm00001eb294350
OG0005479	_scaf_29_001248, _scaf_32_000263, _scaf_59_001034, _scaf_67_000216	_chr9_002030	_scaf_23_000337, _scaf_41_000306, _scaf_47_001207, _scaf_56_000252, _scaf_58_001174, _scaf_59_000257	_scaf_1024_000003	_scaf_2_000294, _scaf_4_002134	_Chr17_001660, _scaffold00957_000001	_Chr03K_000905, _Chr03N_000865	_scaf_103_000173, _scaf_358_000026, _scaf_359_000020, _scaf_359_000023	_scaf_19332_000001, _scaf_2402_000002, _scaf_47_000760	_9_001398	_alt-scaf_38_000476, _scaf_26_001332	_chr12_000153	_chr4_000992, _chr6_001781, _chr7_000135, _chr9_002447, _scaf_2965_000002	Zm00001eb077090, Zm00001eb083500, Zm00001eb171860, Zm00001eb186740, Zm00001eb294950, Zm00001eb360370, Zm00001eb386760
OG0005480	_scaf_3_003199, _scaf_7_001296, _scaf_7_001297, _scaf_8_001314	_chr2_004656, _chr2_004657	_scaf_1_004268, _scaf_1_004269, _scaf_2_004237, _scaf_2_004238, _scaf_30_001340, _scaf_30_001341, _scaf_3_001362, _scaf_5_004358, _scaf_5_004359, _scaf_8_001278	_alt-scaf_14_000965, _alt-scaf_14_000966, _scaf_2169_000003, _scaf_2169_000004, _scaf_3672_000003	_scaf_3_000283, _scaf_5_001405, _scaf_5_001411	_Chr01_003826, _Chr02_003836	_Chr09K_004049, _Chr09K_004050, _Chr09N_004042, _Chr09N_004043	_alt-scaf_33_000999, _scaf_7_000727, _scaf_97_000235	_scaf_3084_000005	_1_003671, _1_003672	_scaf_10_001190, _scaf_10_001191	_chr4_001038	_chr9_001380	Zm00001eb404590
OG0005481	_scaf_3_000446, _scaf_58_000006, _scaf_7_001921, _scaf_8_002036	_chr2_001981	_scaf_1_001827, _scaf_2_001753, _scaf_30_001975, _scaf_3_005507, _scaf_5_001825, _scaf_8_003826	_alt-scaf_14_001538, _scaf_13_000269	_scaf_3_000328, _scaf_5_002142	_Chr01_001577, _Chr02_003828	_Chr09K_001775, _Chr09N_001677	_alt-scaf_171_000015, _alt-scaf_33_000159, _scaf_7_001124, _scaf_97_000344	_alt-scaf_23392_000001, _alt-scaf_5047_000002, _scaf_10882_000003, _scaf_3791_000002, _scaf_6_000270, _scaf_8_000267	_1_001490	_scaf_10_001780, _scaf_234_000009	_chr1_001321, _chr4_002267	_chr1_004776, _chr9_001359	Zm00001eb021170, Zm00001eb051100, Zm00001eb343560, Zm00001eb404680, Zm00001eb442610
OG0005482	_scaf_3_002882, _scaf_58_002193, _scaf_7_001022, _scaf_8_001026	_chr2_004355	_scaf_1_003991, _scaf_1_003992, _scaf_2_003967, _scaf_30_001057, _scaf_30_001058, _scaf_3_001067, _scaf_5_004058	_alt-scaf_14_000720, _alt-scaf_14_000721, _scaf_15_000729, _scaf_730_000003, _scaf_730_000004	_scaf_3_003105, _scaf_5_001105	_Chr01_003544, _Chr02_001785	_Chr09K_003800, _Chr09N_003795	_alt-scaf_33_000661, _scaf_373_000035, _scaf_373_000036, _scaf_373_000037, _scaf_47_000571, _scaf_7_000421, _scaf_7_000422	_alt-scaf_12_000720, _scaf_1_000759, _scaf_1_000762, _scaf_6_001806	_1_003443	_alt-scaf_25_001595, _scaf_10_000878, _scaf_10_000879	_chr4_002196	_chr9_001895	Zm00001eb394580
OG0005483	_scaf_3_000884, _scaf_403_000001, _scaf_58_000399, _scaf_7_002312, _scaf_8_002419	_chr2_002396	_scaf_1_002165, _scaf_2_002090, _scaf_30_002400, _scaf_3_005939, _scaf_618_000001, _scaf_8_004197	_scaf_13_001756	_scaf_3_000790, _scaf_5_002555	_Chr01_001886, _Chr02_001841	_Chr09K_002113, _Chr09N_002035	_scaf_354_000021, _scaf_47_000722, _scaf_7_001541	_scaf_11103_000001, _scaf_11495_000001, _scaf_1_001872, _scaf_8_000555	_1_001808	_alt-scaf_25_000120, _alt-scaf_32_001436, _alt-scaf_32_001437, _scaf_10_002259	_chr1_001598, _chr4_002137	_chr1_005035, _chr6_000016, _chr9_001843, _scaf_6641_000002	Zm00001eb015250, Zm00001eb381640, Zm00001eb381650, Zm00001eb395510
OG0005485	_scaf_3_002253, _scaf_58_001609, _scaf_7_000415, _scaf_8_000411	_chr2_003729	_scaf_1_003418, _scaf_2_003385, _scaf_30_000438, _scaf_3_000443, _scaf_5_003470	_alt-scaf_14_000308, _scaf_1172_000002, _scaf_3_003846, _scaf_538_000005, _scaf_538_000006	_scaf_3_002310, _scaf_5_000456	_Chr01_002284, _Chr02_002312	_Chr09K_003212, _Chr09N_003197	_alt-scaf_136_000264, _alt-scaf_157_000061, _scaf_153_000096, _scaf_39_000371	_alt-scaf_12_000288, _scaf_1_000306, _scaf_6_000735, _scaf_8_001460	_1_002897	_scaf_10_000216, _scaf_10_000217, _scaf_746_000001	_chr1_002643, _chr4_001821	_alt-scaf_264_000004, _alt-scaf_78_000007, _chr1_000318, _chr9_001561	Zm00001eb006550, Zm00001eb401550
OG0005486	_scaf_3_002159, _scaf_58_001523, _scaf_7_000328, _scaf_8_000323, _scaf_96_001300, _scaf_9_002266	_chr2_003654	_scaf_1_003339, _scaf_1_003811, _scaf_2_003308, _scaf_2_003775, _scaf_2_003776, _scaf_3_000348, _scaf_3_000868, _scaf_5_003882, _scaf_8_000310, _scaf_8_000817	_alt-scaf_14_000227, _alt-scaf_14_000231	_scaf_3_002204, _scaf_5_000357	_Chr01_001972, _Chr02_002380, _Chr02_003384	_Chr09K_003126, _Chr09N_003119	_alt-scaf_136_000188, _scaf_153_000014, _scaf_39_000295, _scaf_417_000005, _scaf_455_000025, _scaf_7_000233	_scaf_10135_000002, _scaf_1_000235, _scaf_6_000657	_1_002816	_alt-scaf_25_001075, _scaf_10_000114	_chr1_002563	_chr1_000251	Zm00001eb005130
OG0005489	_scaf_3_001838, _scaf_58_001189, _scaf_7_000027, _scaf_8_000041	_chr2_003342	_scaf_1_003067, _scaf_1_003068, _scaf_2_003019, _scaf_2_003020, _scaf_30_000059, _scaf_30_000060, _scaf_3_000066, _scaf_3_001413, _scaf_5_003089, _scaf_5_003090, _scaf_8_000027, _scaf_8_000028	_alt-scaf_14_000015, _scaf_13_001156	_scaf_22_000889, _scaf_3_001872, _scaf_5_000030	_Chr01_002624, _Chr02_002699, _Chr02_003884	_Chr09K_002886, _Chr09N_002836	_alt-scaf_161_000268, _scaf_142_000024, _scaf_301_000022	_scaf_951_000005	_1_002570	_alt-scaf_25_000633, _alt-scaf_25_000825, _alt-scaf_25_000826, _alt-scaf_62_000034, _alt-scaf_62_000035, _scaf_10_001228	_chr4_001636	_chr9_001393	Zm00001eb404290
OG0005492	_scaf_34_001974, _scaf_40_000870, _scaf_45_001565, _scaf_46_001599, _scaf_47_000944	_chr8_000793	_scaf_24_000724, _scaf_49_000679, _scaf_51_001484, _scaf_65_001682, _scaf_68_001619, _scaf_80_001573	_alt-scaf_12_000654, _alt-scaf_12_000655, _scaf_10_002164	_scaf_18_001676, _scaf_24_000213	_Chr18_002382	_Chr04K_002382, _Chr04N_002139	_alt-scaf_16_000485, _scaf_14_001062, _scaf_220_000088, _scaf_290_000018, _scaf_774_000006	_scaf_35_000517, _scaf_35_000518, _scaf_35_000519, _scaf_35_000520, _scaf_36_000543, _scaf_3813_000001, _scaf_3813_000002, _scaf_4590_000002, _scaf_7273_000002	_10_000565	_scaf_19_000805	_chr4_000474, _chr4_000475	_chr9_002793, _scaf_2234_000001	Zm00001eb380460
OG0005493	_scaf_34_001801, _scaf_34_001802, _scaf_40_000700, _scaf_40_000701, _scaf_45_000958, _scaf_46_000404, _scaf_47_000565	_chr8_003071	_scaf_24_002851, _scaf_49_000520, _scaf_51_001338, _scaf_65_001509, _scaf_68_001436, _scaf_80_000288	_scaf_10_002039, _scaf_42_000005	_scaf_18_001469, _scaf_21_000830, _scaf_3_002155, _scaf_3_002156, _scaf_3_002157, _scaf_5_000311	_Chr18_000559, _Chr19_000488	_Chr04K_002592, _Chr04N_002307	_alt-scaf_16_000328, _alt-scaf_43_000204, _scaf_14_000896, _scaf_25_000749	_scaf_11242_000001, _scaf_17_000347, _scaf_17_000348, _scaf_17_000349, _scaf_35_000389	_10_000424	_alt-scaf_27_000569, _scaf_19_000624	_chr13_001306	_chr9_002687	Zm00001eb372960
OG0005495	_scaf_34_001162, _scaf_34_001785, _scaf_40_000051, _scaf_45_000902, _scaf_46_000955, _scaf_46_000970, _scaf_47_000056, _scaf_52_001969	_chr5_002423, _chr8_000067, _chr8_000071	_scaf_24_000052, _scaf_49_000058, _scaf_65_000975, _scaf_80_000879	_alt-scaf_12_000035, _scaf_10_001501, _scaf_10_001504	_scaf_21_000095, _scaf_21_000096, _scaf_55_000071	_Chr18_000012, _Chr18_003062	_Chr02N_000542, _Chr03K_000466, _Chr03K_000467	_alt-scaf_217_000042, _scaf_111_000327, _scaf_25_000030, _scaf_320_000097	_scaf_17_000034, _scaf_36_000044	_10_000039	_alt-scaf_4332_000001, _alt-scaf_4427_000001, _scaf_19_000048, _scaf_980_000001	_chr13_000169, _chr4_000020	_chr6_000323	Zm00001eb268760
OG0005496	_scaf_34_001759, _scaf_40_000661, _scaf_45_000372, _scaf_46_000357, _scaf_46_000362, _scaf_47_000510	_chr8_000608	_scaf_24_000496, _scaf_51_001297, _scaf_68_001395, _scaf_80_001363	_scaf_10_001997	_scaf_18_001422, _scaf_21_000902	_Chr04_000738, _Chr18_002564, _Chr19_002483	_Chr04K_000425, _Chr04N_000334	_alt-scaf_43_000781, _scaf_14_000862, _scaf_721_000004	_scaf_17_000318, _scaf_35_000361, _scaf_36_000430, _scaf_5053_000001	_10_000388, _2_000643	_alt-scaf_1188_000004, _alt-scaf_27_000516, _alt-scaf_3487_000001, _scaf_1047_000004	_chr13_001289, _chr4_000347, _chr5_000893	_chr2_003341, _chr6_000765, _chr9_002658	Zm00001eb095500, Zm00001eb278930, Zm00001eb373490
OG0005499	_scaf_34_001632, _scaf_40_000505, _scaf_40_000632, _scaf_45_000351, _scaf_45_001441, _scaf_46_000334, _scaf_47_000412	_chr8_000501	_scaf_24_000390, _scaf_49_000382, _scaf_51_001200, _scaf_65_001362, _scaf_68_001275, _scaf_80_001247	_alt-scaf_12_000397, _alt-scaf_12_000486, _scaf_10_001907	_scaf_18_000607, _scaf_21_001044	_Chr18_002655, _Chr19_000387, _Chr19_000424	_Chr04K_000348, _Chr04K_002829, _Chr04N_000240, _Chr04N_002519	_alt-scaf_16_000184, _alt-scaf_43_000693, _scaf_14_000748, _scaf_25_000354	_scaf_17_000256, _scaf_36_000384, _scaf_64_000122, _scaf_70_000335	_10_000322	_scaf_19_000570, _scaf_19_001375	_chr13_001445, _chr4_000265	_chr4_003446	Zm00001eb180100
OG0005501	_scaf_34_001371, _scaf_40_000264, _scaf_45_000514, _scaf_46_001130, _scaf_47_000196	_chr8_000275	_scaf_24_000198, _scaf_51_001017, _scaf_65_001148, _scaf_68_001057, _scaf_80_001038	_scaf_10_001692	_scaf_170_000035, _scaf_21_000320, _scaf_45_000210	_Chr18_000198, _Chr19_002820	_Chr09K_001805, _Chr09N_001698	_alt-scaf_16_000707, _scaf_111_000510, _scaf_25_000181, _scaf_2720_000001, _scaf_2720_000004, _scaf_3398_000003	_scaf_18871_000001, _scaf_2239_000004, _scaf_35_000132, _scaf_70_000164	_10_000153	_alt-scaf_27_000197, _scaf_19_000252	_chr13_000308, _chr13_000309, _chr13_000310, _chr4_000105	_alt-scaf_30_000084, _chr1_005517, _chr4_000833, _chr9_002472	Zm00001eb011600
OG0005502	_scaf_34_001360, _scaf_40_000255, _scaf_45_000500, _scaf_46_001106, _scaf_47_000190	_chr8_000263	_scaf_24_000181, _scaf_49_000187, _scaf_51_001005, _scaf_65_001133, _scaf_68_001047, _scaf_80_001017	_scaf_10_001682, _scaf_50_000020	_scaf_21_000299, _scaf_21_000302, _scaf_45_000461	_Chr18_000190, _Chr19_000155	_Chr04K_000164, _Chr04N_000085	_alt-scaf_16_000696, _alt-scaf_272_000074, _scaf_111_000496, _scaf_1459_000003	_scaf_17_000126, _scaf_35_000120, _scaf_4300_000005, _scaf_70_000156	_10_000147	_scaf_19_000226, _scaf_19_000235, _scaf_64_000371	_chr13_000307, _chr4_000101	_alt-scaf_127_000002, _alt-scaf_20_000125, _alt-scaf_30_000081, _chr6_000379, _chr9_002468	Zm00001eb377480
OG0005503	_scaf_34_001359, _scaf_40_000254, _scaf_45_000499, _scaf_46_001105, _scaf_47_000189	_chr8_000262	_scaf_24_000180, _scaf_49_000186, _scaf_51_001004, _scaf_65_001132, _scaf_68_001046, _scaf_80_001016	_alt-scaf_12_000194, _scaf_10_001681	_scaf_21_000298, _scaf_45_000460, _scaf_736_000001	_Chr18_000189, _Chr19_000154	_Chr04K_000163, _Chr04N_000084	_alt-scaf_16_000695, _alt-scaf_272_000073, _scaf_111_000495, _scaf_1459_000002	_scaf_17_000125, _scaf_35_000119, _scaf_4300_000004, _scaf_70_000155	_10_000146	_scaf_19_000225, _scaf_19_000234	_chr13_000306, _chr4_000100	_alt-scaf_127_000001, _alt-scaf_20_000124, _alt-scaf_30_000080, _chr6_000378, _chr9_002467	Zm00001eb270270, Zm00001eb377500
OG0005504	_scaf_34_001311, _scaf_40_000216, _scaf_45_000473, _scaf_46_001069, _scaf_47_000158	_chr8_000205	_scaf_24_000145, _scaf_49_000152, _scaf_51_000969, _scaf_65_001090, _scaf_68_001002, _scaf_80_000984	_scaf_10_001649, _scaf_3220_000001, _scaf_785_000002	_scaf_21_000236, _scaf_55_000103	_Chr19_000005, _scaffold02516_000001	_Chr04K_000127, _Chr04N_000061	_alt-scaf_217_000115, _alt-scaf_217_000116, _alt-scaf_272_000037, _scaf_111_000422, _scaf_25_000147	_scaf_5580_000002, _scaf_70_000108	_10_000111	_alt-scaf_27_000155, _scaf_19_000167, _scaf_19_000168	_chr13_000237, _chr13_000238, _chr4_000079	_alt-scaf_20_000098, _alt-scaf_30_000158, _chr6_000365, _chr9_002431	Zm00001eb269810, Zm00001eb378150
OG0005506	_scaf_34_001020, _scaf_40_001991, _scaf_45_001352, _scaf_46_000834, _scaf_47_001634	_chr8_003623	_scaf_24_003313, _scaf_49_001516, _scaf_51_000753, _scaf_65_000808, _scaf_80_000752	_scaf_10_001381, _scaf_963_000002	_scaf_195_000005, _scaf_21_001561	_Chr15_002163, _Chr18_002980, _Chr19_002925	_Chr04K_003130, _Chr04N_002775	_alt-scaf_217_000220, _alt-scaf_273_000158, _scaf_111_000239, _scaf_25_001254	_scaf_35_001263, _scaf_6953_000001, _scaf_70_000842, _scaf_70_000843, _scaf_70_000844	_10_002625	_alt-scaf_27_001322, _scaf_19_001856	_chr13_001621, _chr4_003191	_alt-scaf_30_000187, _alt-scaf_594_000001, _chr6_002824, _chr9_000414, _scaf_5484_000001	Zm00001eb268910, Zm00001eb378930
OG0005507	_scaf_34_001057, _scaf_34_001058, _scaf_40_002036, _scaf_40_002037, _scaf_45_000816, _scaf_46_000867, _scaf_47_001664, _scaf_47_001665	_chr8_003667, _chr8_003668	_scaf_24_003343, _scaf_65_000862, _scaf_68_000814, _scaf_80_000788	_alt-scaf_12_003051, _scaf_10_001434	_scaf_21_001615, _scaf_55_000223, _scaf_971_000005	_scaffold00131_000007, _scaffold03376_000001	_Chr04K_003169	_alt-scaf_217_000245, _scaf_25_001280, _scaf_25_001285, _scaf_320_000011, _scaf_320_000012	_scaf_17_001389, _scaf_36_001271, _scaf_70_000867	_10_002650, _10_002651	_alt-scaf_27_001359, _scaf_1768_000001	_chr13_001632	_alt-scaf_1448_000001, _alt-scaf_2952_000004, _alt-scaf_766_000002, _chr6_002836	Zm00001eb268680, Zm00001eb412120
OG0005510	_scaf_41_001211, _scaf_41_001213, _scaf_53_000225, _scaf_75_000488, _scaf_89_000748	_chr6_001022	_scaf_71_000233, _scaf_72_000225, _scaf_73_000875, _scaf_75_000737, _scaf_77_000245, _scaf_78_000690	_alt-scaf_8_002143, _scaf_7_000862	_scaf_18_000725, _scaf_20_000839	_Chr14_000678, _Chr14_000680, _Chr14_001153	_Chr03K_002040, _Chr03N_001893	_alt-scaf_22_000189, _alt-scaf_22_000825, _alt-scaf_38_000011, _alt-scaf_38_000014, _scaf_10_000916, _scaf_6_000336, _scaf_6_000968	_alt-scaf_79_000363, _scaf_46_000154, _scaf_60_000149, _scaf_60_000150, _scaf_60_000151, _scaf_60_000152	_8_000604	_alt-scaf_29_000264, _scaf_5_000335	_chr2_002911	_chr3_000707	Zm00001eb028590, Zm00001eb136750
OG0005511	_scaf_41_000649, _scaf_53_001274, _scaf_75_000492	_chr6_002241	_scaf_71_001163, _scaf_72_001255, _scaf_72_001256, _scaf_73_000450, _scaf_75_000356, _scaf_77_001133, _scaf_78_000348	_alt-scaf_8_000541, _scaf_7_002006	_scaf_18_001121, _scaf_20_000399	_Chr14_001159, _Chr15_000747	_Chr03K_002687, _Chr03N_002562	_alt-scaf_22_000945, _alt-scaf_38_001029, _scaf_10_000334, _scaf_2093_000002	_alt-scaf_79_000348, _scaf_13_000562, _scaf_13_000564, _scaf_13_000566, _scaf_13_000568, _scaf_13_000570, _scaf_33_000485, _scaf_42_000279, _scaf_42_000342, _scaf_46_000737, _scaf_60_000683, _scaf_60_000738	_8_001234	_alt-scaf_29_000861, _scaf_5_001880	_chr2_002919	_chr3_000715	Zm00001eb136910
OG0005513	_scaf_41_000780, _scaf_53_001395, _scaf_75_000587, _scaf_89_000558	_chr6_002375	_scaf_71_001298, _scaf_72_000435, _scaf_72_001399, _scaf_75_000475, _scaf_77_001266, _scaf_78_000457	_alt-scaf_8_000658, _scaf_7_002136	_scaf_18_001836, _scaf_20_000515	_Chr14_001356, _Chr15_001631	_Chr06K_000440	_alt-scaf_22_000093, _alt-scaf_91_000055, _scaf_10_000531, _scaf_6_000872	_alt-scaf_94_000031, _scaf_14113_000001, _scaf_471_000002, _scaf_5414_000001, _scaf_60_000857	_8_001329	_alt-scaf_29_000371, _alt-scaf_29_000384, _alt-scaf_29_000390, _alt-scaf_29_000396, _alt-scaf_29_001047, _scaf_5_000434, _scaf_5_000448, _scaf_5_002070	_chr18_000918	_chr6_000116, _chr6_002998, _scaf_4921_000002	Zm00001eb264660
OG0005515	_scaf_45_001384, _scaf_46_001457, _scaf_47_001170	_chr8_003124	_scaf_24_002903, _scaf_49_001087, _scaf_51_000329, _scaf_65_000347, _scaf_68_000339, _scaf_80_000334	_alt-scaf_12_002570, _scaf_10_000930	_scaf_107_000134, _scaf_16_000403, _scaf_18_000518, _scaf_18_000521, _scaf_19_002487, _scaf_21_000974, _scaf_21_000976, _scaf_8_002015	_Chr18_000366, _Chr19_002512	_Chr04K_002776, _Chr04N_002461	_alt-scaf_3501_000009, _alt-scaf_43_000252, _alt-scaf_43_000255, _scaf_14_000430, _scaf_25_000806	_scaf_10_000775, _scaf_36_000950, _scaf_4295_000001, _scaf_70_000545	_10_002302	_scaf_1932_000002, _scaf_19_001324	_chr4_002942	_chr6_002468, _chr9_000206	Zm00001eb278530, Zm00001eb374000
OG0005521	_scaf_61_000627, _scaf_76_000869, _scaf_81_001134, _scaf_83_001116, _scaf_83_001119	_chr9_000634	_scaf_23_001920, _scaf_83_001077, _scaf_88_000469, _scaf_92_001077, _scaf_94_000990	_alt-scaf_23_001012, _scaf_20_001113, _scaf_20_001114	_scaf_2_003213, _scaf_4_000604	_Chr16_000457, _scaffold00735_000007, _scaffold02612_000002, _scaffold04772_000001	_Chr02K_001359, _Chr02K_001360, _Chr03K_000677, _Chr03N_000624	_alt-scaf_124_000034, _alt-scaf_125_000261, _alt-scaf_17_000556, _scaf_108_000223, _scaf_12_000559, _scaf_94_000050	_alt-scaf_53_000669, _alt-scaf_65_000830, _scaf_49_000379, _scaf_514_000003	_9_000303	_alt-scaf_36_000844, _scaf_28_001213	_chr12_000723	_chr6_002261, _chr8_000338	Zm00001eb282930
OG0005531	_alt-scaf_100_000924, _alt-scaf_100_000927, _scaf_49_000450, _scaf_62_001225, _scaf_68_000377	_chr8_001412	_scaf_24_001296, _scaf_50_001210, _scaf_53_000379, _scaf_61_001296, _scaf_67_000463	_alt-scaf_12_001142, _scaf_366_000002	_scaf_22_000317, _scaf_7_002732, _scaf_953_000009	_Chr18_001185, _Chr19_001098	_Chr04K_001304, _Chr04N_001091	_alt-scaf_156_000210, _scaf_53_000054, _scaf_69_000520	_alt-scaf_80_000629, _scaf_10038_000004, _scaf_44_000833, _scaf_59_000745, _scaf_61_000177	_10_001043	_scaf_187_000020, _scaf_18_001379	_chr13_001079, _chr4_000847	_alt-scaf_23_000214, _alt-scaf_504_000003, _chr6_000579, _chr9_000708, _scaf_2498_000002	Zm00001eb274880, Zm00001eb389160
OG0005532	_alt-scaf_100_000090, _scaf_49_001530, _scaf_62_000484, _scaf_68_001328, _scaf_8_002859	_chr8_002420	_scaf_24_002196, _scaf_50_000485, _scaf_53_001207, _scaf_61_000544, _scaf_64_001390, _scaf_64_001391, _scaf_67_001422	_alt-scaf_12_002049, _scaf_10_000376	_scaf_22_001217, _scaf_30_000405, _scaf_393_000003, _scaf_7_000521	_Chr15_001170, _Chr18_001143, _Chr19_001035	_Chr04K_001876, _Chr04N_001664	_scaf_1374_000003, _scaf_210_000168, _scaf_210_000169, _scaf_69_000445	_alt-scaf_80_000652, _scaf_3239_000005, _scaf_44_000393, _scaf_44_000394, _scaf_61_000812	_10_001722	_scaf_18_000567	_chr13_001089	_chr6_000587	Zm00001eb275030, Zm00001eb334470, Zm00001eb337170
OG0005533	_alt-scaf_100_000091, _scaf_12_001524, _scaf_14_003267, _scaf_18_001602, _scaf_42_001212, _scaf_65_000265, _scaf_6_001586, _scaf_6_001622, _scaf_91_000535	_chr4_004515	_scaf_13_000753, _scaf_15_000706, _scaf_19_002833, _scaf_20_002850, _scaf_8_003333, _scaf_9_001548	_alt-scaf_17_001258, _scaf_5_001241	_scaf_65_000025	_Chr05_000898, _Chr06_000795	_Chr05K_004018, _Chr05N_000982	_alt-scaf_365_000008, _scaf_129_000283, _scaf_163_000130, _scaf_362_000009	_scaf_10_001989, _scaf_4_001165, _scaf_4_001168	_3_003421	_alt-scaf_3383_000004, _scaf_21_000905, _scaf_416_000002	_chr2_001423	_alt-scaf_3634_000001, _chr3_003400, _chr4_003419, _chr7_002374	Zm00001eb132680
OG0005534	_alt-scaf_100_000849, _scaf_3_001225, _scaf_49_000387, _scaf_49_000388, _scaf_58_000723, _scaf_7_002628, _scaf_8_002751	_chr2_002734	_scaf_1_002518, _scaf_2_002440, _scaf_2_002441, _scaf_2_003724, _scaf_30_002742, _scaf_3_006281, _scaf_710_000003, _scaf_8_004524	_scaf_13_000748, _scaf_845_000001	_scaf_3_001180	_Chr01_002184, _Chr02_003067	_Chr09K_002412, _Chr09N_002326	_alt-scaf_157_000271, _alt-scaf_157_000272, _scaf_153_000282, _scaf_153_000283, _scaf_39_000798	_scaf_13_000680, _scaf_1762_000001, _scaf_1762_000002, _scaf_6_001381, _scaf_8_000757	_1_002080	_scaf_10_002586, _scaf_1258_000005	_chr1_001864	_chr1_005296, _scaf_7825_000001	Zm00001eb009290
OG0005535	_alt-scaf_100_000138, _scaf_14_003025, _scaf_49_001585, _scaf_4_003410, _scaf_62_000524, _scaf_68_001372, _scaf_86_001218	_chr4_001333, _chr8_002458	_scaf_24_002241, _scaf_50_000523, _scaf_53_001253, _scaf_61_000589, _scaf_64_001437, _scaf_67_001474	_alt-scaf_12_002098, _scaf_3184_000001	_scaf_22_001253, _scaf_7_000558	_Chr18_001113, _Chr19_001066	_Chr04K_001925, _Chr04N_001704, _Chr09K_000362	_alt-scaf_16_001195, _alt-scaf_197_000144, _scaf_137_000267, _scaf_14_000569, _scaf_186_000036, _scaf_210_000227	_scaf_14230_000001, _scaf_5725_000004, _scaf_59_000796, _scaf_66_000351	_10_001750	_alt-scaf_20_001473, _scaf_18_000621	_chr4_000726	_chr9_000609	Zm00001eb387250
OG0005536	_alt-scaf_100_000766, _scaf_49_000295, _scaf_62_001086, _scaf_68_000256	_chr8_001281, _chr8_001282, _chr8_002477	_scaf_50_001110, _scaf_53_000271, _scaf_61_001179, _scaf_64_000323, _scaf_64_000324, _scaf_67_000331, _scaf_67_001488	_alt-scaf_12_002113, _alt-scaf_12_002114, _scaf_10_000406, _scaf_10_002527, _scaf_1294_000001	_scaf_7_002601, _scaf_98_000110, _scaf_98_000117, _scaf_98_000120	_Chr18_001097, _Chr18_001991	_Chr04N_000999, _Chr04N_002422	_scaf_137_000168, _scaf_137_000276, _scaf_186_000055, _scaf_649_000002	_scaf_2023_000001, _scaf_4411_000001, _scaf_66_000175	_10_000950, _10_000952	_scaf_18_001209	_chr4_002554	_chr9_002196	Zm00001eb387490
OG0005537	_alt-scaf_100_000165, _scaf_49_001612, _scaf_62_000557, _scaf_68_001399	_chr8_002492	_scaf_24_002271, _scaf_50_000563, _scaf_53_001291, _scaf_64_001469, _scaf_67_001508, _scaf_67_001509	_scaf_10_000422	_scaf_1231_000001, _scaf_22_001275, _scaf_3_002463, _scaf_7_000606, _scaf_98_000041	_Chr18_001087, _Chr18_002009, _Chr19_001926	_Chr04K_001968, _Chr04N_001739, _Chr04N_001740	_alt-scaf_203_000076, _alt-scaf_221_000109, _scaf_137_000293, _scaf_186_000072, _scaf_5294_000002	_scaf_1087_000002, _scaf_44_000426, _scaf_59_000816, _scaf_66_000374	_10_001773	_alt-scaf_20_001496, _alt-scaf_20_001497, _scaf_18_000658, _scaf_18_000659	_chr13_001114	_chr6_000615	Zm00001eb275620
OG0005538	_alt-scaf_100_000682, _scaf_117_000415, _scaf_49_000219, _scaf_62_001017, _scaf_68_000191	_chr8_001191, _chr8_001194	_scaf_24_001075, _scaf_67_000254	_alt-scaf_12_000993, _scaf_10_002452	_scaf_22_000141, _scaf_421_000009, _scaf_7_002525	_Chr08_000449, _Chr18_002056, _Chr19_000926	_Chr04K_001119, _Chr04N_000931	_alt-scaf_150_000167, _alt-scaf_203_000137, _alt-scaf_203_000138, _alt-scaf_221_000043, _scaf_101_000253, _scaf_137_000088, _scaf_137_000098, _scaf_186_000166, _scaf_3223_000003	_scaf_13999_000001, _scaf_17_000839, _scaf_2573_000005, _scaf_5621_000003, _scaf_66_000100	_10_000891	_alt-scaf_20_000218, _alt-scaf_4435_000003, _scaf_110_000021	_chr4_002498	_chr9_002156	Zm00001eb388560
OG0005542	_alt-scaf_100_000584, _scaf_117_000328, _scaf_49_000132, _scaf_62_000933, _scaf_68_000120, _scaf_68_000121	_chr8_001104	_alt-scaf_57_001537, _scaf_1074_000004, _scaf_1074_000005, _scaf_22_002664, _scaf_44_000603, _scaf_46_000924, _scaf_60_000719, _scaf_60_000720, _scaf_60_000723, _scaf_70_001462, _scaf_70_001468	_scaf_1_000108	_scaf_3_002176, _scaf_5_000328	_scaffold00256_000003, _scaffold00725_000003	_Chr06K_001160, _Chr06N_001040, _Chr09N_004380	_alt-scaf_394_000031, _scaf_258_000039, _scaf_75_000148	_scaf_39_000566, _scaf_54_001203, _scaf_54_001204, _scaf_75_000395, _scaf_75_000396	_5_002107	_alt-scaf_24_000485, _scaf_3_000421	_chr14_000688	_chr4_002814	Zm00001eb195450
OG0005544	_alt-scaf_108_000010, _scaf_21_002556, _scaf_25_002540, _scaf_26_001278, _scaf_27_002604, _scaf_78_000012	_chr3_005092	_scaf_13_003241, _scaf_14_001299, _scaf_15_003208, _scaf_19_001212, _scaf_20_001239, _scaf_8_003412	_alt-scaf_19_000772, _scaf_6_002475	_scaf_131_000044, _scaf_13_002977	_Chr07_001830, _Chr08_002759	_Chr01K_003191, _Chr01N_003046	_alt-scaf_29_001158, _alt-scaf_60_000513, _scaf_96_000395, _scaf_9_001465	_scaf_111_000005, _scaf_2284_000001, _scaf_339_000002, _scaf_5_000926	_4_002789	_scaf_11_001143, _scaf_629_000001	_chr7_002253, _chr9_000612	_alt-scaf_82_000001, _chr4_003439, _chr5_003132, _chr5_003133, _scaf_1790_000001	Zm00001eb240970
OG0005545	_alt-scaf_108_000011, _alt-scaf_80_000393, _scaf_1_000355, _scaf_21_002557, _scaf_26_001279, _scaf_78_000013	_chr3_005093, _chr5_002555	_scaf_13_003242, _scaf_14_001300, _scaf_19_001213, _scaf_38_000339, _scaf_8_003413	_alt-scaf_19_000773, _alt-scaf_4_000329, _scaf_3_000344, _scaf_6_002478	_scaf_131_000045, _scaf_13_002978, _scaf_13_002984	_Chr07_001831, _Chr08_002760	_Chr01K_003192, _Chr01N_003047	_alt-scaf_29_001163, _alt-scaf_60_000514, _alt-scaf_79_000225, _alt-scaf_88_000156, _scaf_66_000608, _scaf_96_000396, _scaf_9_001467	_scaf_5_000927	_4_002790	_alt-scaf_9_000127, _scaf_11_001144, _scaf_629_000002, _scaf_8_000130	_chr7_002254	_chr5_003134	Zm00001eb240960
OG0005546	_alt-scaf_108_000014, _scaf_11_002684, _scaf_21_002564, _scaf_25_000028, _scaf_26_000910, _scaf_26_001286, _scaf_27_000025	_chr3_000968, _chr3_002196	_scaf_13_000837, _scaf_14_001315, _scaf_15_000792, _scaf_20_002935, _scaf_8_003399	_alt-scaf_19_000737, _alt-scaf_19_000763, _scaf_6_000692, _scaf_6_002470	_scaf_13_000247, _scaf_29_000130	_Chr07_004138, _Chr08_002793	_Chr01K_000888, _Chr01N_000752	_alt-scaf_255_000017, _alt-scaf_29_000003, _alt-scaf_60_000005, _scaf_196_000239, _scaf_196_000243, _scaf_788_000001, _scaf_96_000004	_scaf_111_000083, _scaf_5_000962, _scaf_744_000001	_4_000708	_scaf_11_001188, _scaf_591_000006	_chr7_002266	_chr5_003144	Zm00001eb240700
OG0005547	_alt-scaf_108_000264, _scaf_11_002661, _scaf_21_002521, _scaf_25_002504, _scaf_26_001240, _scaf_27_002570	_chr3_005050	_scaf_13_003210, _scaf_14_001219, _scaf_15_003166, _scaf_19_001170, _scaf_20_001178, _scaf_37_001468	_alt-scaf_22_001952, _scaf_9_002622	_scaf_13_002935, _scaf_29_001065, _scaf_39_000169	_Chr07_004028, _Chr08_002731, _Chr11_000176, _Chr12_002771	_Chr01K_003136, _Chr01N_002985, _Chr01N_002986, _Chr07K_002997	_alt-scaf_29_001118, _alt-scaf_60_000474, _scaf_96_000066, _scaf_96_000068	_alt-scaf_14_000546, _scaf_30_001744, _scaf_31_000756, _scaf_5_001516	_4_002756, _6_000228	_scaf_11_001091	_chr7_002239	_chr5_003116	Zm00001eb241600
OG0005548	_alt-scaf_108_000083, _scaf_11_000165, _scaf_21_000164, _scaf_25_000083, _scaf_26_001386, _scaf_27_000080	_chr3_001030	_alt-scaf_12_001915, _scaf_13_000907, _scaf_14_003101, _scaf_15_000848, _scaf_19_002971, _scaf_20_003048, _scaf_43_000063	_alt-scaf_22_000019	_scaf_13_000309, _scaf_29_000193, _scaf_9_003321	_Chr07_001940, _Chr08_000734	_Chr01K_000960, _Chr01N_000830	_alt-scaf_29_000094, _alt-scaf_60_000069, _scaf_96_000350	_alt-scaf_14_001120, _alt-scaf_14_001121, _scaf_31_000864	_4_000764	_scaf_11_001260, _scaf_11_001262, _scaf_201_000007	_chr7_000529, _chr9_000601	_alt-scaf_1803_000001, _alt-scaf_1803_000002, _chr4_003429, _chr5_001459	Zm00001eb180890, Zm00001eb241810
OG0005549	_alt-scaf_108_000121, _scaf_11_000216, _scaf_21_000210, _scaf_25_000139, _scaf_26_001436, _scaf_27_000130	_chr3_001088	_scaf_13_000947, _scaf_14_003148, _scaf_15_000891, _scaf_19_003012, _scaf_20_003086, _scaf_43_000103	_scaf_6_000766	_scaf_13_000358, _scaf_29_000235	_Chr07_004071, _Chr08_000754	_Chr01K_000998, _Chr01N_000861	_alt-scaf_60_000113, _scaf_204_000242, _scaf_3_002407, _scaf_96_000211, _scaf_9_000105	_scaf_5_000351	_4_000806	_alt-scaf_60_000211, _scaf_1603_000001	_chr7_000556	_chr2_004138, _chr5_001480, _scaf_3369_000003	Zm00001eb049690, Zm00001eb076370, Zm00001eb221960, Zm00001eb242280, Zm00001eb287040, Zm00001eb337080, Zm00001eb396850
OG0005550	_alt-scaf_108_000138, _scaf_11_000237, _scaf_11_000238, _scaf_21_000225, _scaf_25_000158, _scaf_25_000159, _scaf_26_001455, _scaf_27_000145, _scaf_27_000146	_chr3_001103, _chr3_001104	_scaf_13_000965, _scaf_14_003160, _scaf_15_000906, _scaf_19_003026, _scaf_20_003101, _scaf_43_000115	_alt-scaf_22_000054, _scaf_1609_000001	_scaf_13_000379, _scaf_29_000256	_Chr07_004086, _Chr08_000767	_Chr01K_001010, _Chr01N_000884	_scaf_1602_000001, _scaf_1602_000002, _scaf_96_000227	_alt-scaf_14_001146, _scaf_30_000103, _scaf_5_000367, _scaf_5_000368, _scaf_7582_000004	_4_000819	_alt-scaf_60_000226, _scaf_11_001328	_chr7_000570, _chr9_001348	_chr5_001488	Zm00001eb242710
OG0005553	_alt-scaf_113_000045, _alt-scaf_82_000896, _scaf_106_000224, _scaf_56_001591, _scaf_79_000926, _scaf_84_000302	_chr6_002886	_alt-scaf_90_000950, _scaf_82_000776, _scaf_85_000847, _scaf_87_000967, _scaf_89_000342, _scaf_91_000906	_alt-scaf_8_001015, _scaf_7_002449	_scaf_7_002076, _scaf_83_000014	_Chr15_002042, _Chr15_002044	_Chr03K_004546, _Chr03N_004347, _Chr08K_002714, _Chr08N_002428	_alt-scaf_124_000007, _alt-scaf_21_000308, _scaf_19_000889	_scaf_124_000065, _scaf_51_000740, _scaf_55_000753, _scaf_82_000032	_8_001682	_alt-scaf_14_000375	_chr18_001084, _chr2_001144	_chr10_002533, _chr6_000007, _scaf_2840_000001	Zm00001eb118650, Zm00001eb164170, Zm00001eb406760
OG0005555	_alt-scaf_113_000112, _alt-scaf_82_000958, _scaf_16_001314, _scaf_28_001746, _scaf_56_000668, _scaf_56_001681, _scaf_77_001468, _scaf_79_000989, _scaf_84_000370	_chr10_001264, _chr6_002953	_scaf_40_001073, _scaf_54_000985, _scaf_55_000836, _scaf_74_000187, _scaf_85_000907	_scaf_7_002538	_scaf_30_000792, _scaf_7_002101, _scaf_7_002139	_Chr14_000232, _Chr15_002176, _Chr15_002177, _scaffold00035_000011	_Chr08N_000049, _Chr09K_004300, _Chr09N_001279	_alt-scaf_87_000421, _scaf_19_000962, _scaf_20_000399, _scaf_73_000447	_alt-scaf_91_000020, _scaf_13079_000001, _scaf_82_000105	_8_001732	_alt-scaf_14_000474, _scaf_12_000471	_chr18_001112	_chr10_002609	Zm00001eb406060
OG0005556	_alt-scaf_113_000673, _alt-scaf_113_000680, _alt-scaf_113_000691, _alt-scaf_113_000695, _alt-scaf_113_000703, _alt-scaf_82_000241, _scaf_56_000315, _scaf_56_001267, _scaf_79_000265, _scaf_84_000910, _scaf_84_000916	_chr6_000350	_alt-scaf_90_000229, _scaf_82_000206, _scaf_85_000213, _scaf_87_000229, _scaf_89_000783, _scaf_91_000216	_alt-scaf_8_001631, _scaf_7_000322	_scaf_30_000197, _scaf_7_001019	_Chr14_001598, _Chr15_002196	_Chr03K_004663, _Chr03N_004457, _Chr08K_002883, _Chr08N_002534	_alt-scaf_124_000394, _alt-scaf_21_000869, _scaf_19_000179, _scaf_20_000876	_scaf_55_000225	_8_001746	_alt-scaf_14_001547, _scaf_12_001306	_chr18_000082	_alt-scaf_580_000005, _chr10_000058	Zm00001eb405800
OG0005557	_alt-scaf_113_000132, _alt-scaf_82_000979, _scaf_4_000980, _scaf_56_000165, _scaf_56_000762, _scaf_56_001139, _scaf_56_001728, _scaf_79_001018, _scaf_84_000385	_chr6_003004	_alt-scaf_90_001054, _scaf_85_000924, _scaf_87_001076, _scaf_91_000992	_alt-scaf_8_001093, _scaf_7_002572	_scaf_30_000815, _scaf_356_000031, _scaf_7_002160	_Chr14_001587, _Chr19_000241, _scaffold01235_000002	_Chr03K_000061, _Chr03K_000778, _Chr03N_000059, _Chr08K_000059, _Chr08N_000055	_alt-scaf_124_000117, _scaf_19_000982, _scaf_20_000430	_scaf_51_000833, _scaf_82_000128	_8_001753	_alt-scaf_14_000521, _scaf_12_000522	_chr12_001069	_alt-scaf_57_000033, _chr6_000216, _scaf_2311_000003	Zm00001eb265500
OG0005558	_alt-scaf_113_000617, _alt-scaf_82_000183, _scaf_56_000252, _scaf_56_001202, _scaf_79_000220, _scaf_84_000879	_chr6_000266	_alt-scaf_90_000190, _scaf_1156_000002, _scaf_39_000454, _scaf_39_000463, _scaf_82_000175, _scaf_85_000175, _scaf_89_000765, _scaf_91_000171	_scaf_3063_000004, _scaf_7_000238	_scaf_30_000834, _scaf_7_000965	_Chr14_001750, _Chr15_000060	_Chr03K_004647, _Chr03N_004439, _Chr08K_002868, _Chr08N_002518	_alt-scaf_124_000334, _alt-scaf_21_000829, _scaf_19_000089, _scaf_20_000837	_alt-scaf_91_000329, _scaf_51_000130, _scaf_55_000206, _scaf_82_000432	_8_000123	_alt-scaf_14_001467, _scaf_12_001170	_chr18_000047	_alt-scaf_286_000001, _chr10_000043	Zm00001eb405650
OG0005560	_alt-scaf_113_000291, _alt-scaf_82_001101, _scaf_56_000958, _scaf_56_001976, _scaf_79_001168, _scaf_84_000549	_chr6_003199	_alt-scaf_90_001198, _scaf_82_000964, _scaf_85_001054, _scaf_87_001192, _scaf_89_000522, _scaf_91_001114	_alt-scaf_8_001252, _scaf_7_002745, _scaf_7_002749	_scaf_1368_000001, _scaf_30_000061, _scaf_7_002267, _scaf_7_002268	_Chr14_000077, _Chr15_000174	_Chr03K_004689, _Chr08K_002912	_alt-scaf_21_000556, _alt-scaf_299_000090, _scaf_20_000585, _scaf_248_000167, _scaf_248_000168	_scaf_51_000911, _scaf_55_000960, _scaf_82_000223	_8_001826	_alt-scaf_14_000751, _scaf_12_000727, _scaf_12_000728, _scaf_71_000047	_chr18_001194	_chr10_002669	Zm00001eb404920
OG0005561	_alt-scaf_113_000292, _alt-scaf_82_001102, _scaf_56_000959, _scaf_56_001977, _scaf_79_001169, _scaf_84_000550	_chr6_003200	_alt-scaf_90_001199, _scaf_18_000779, _scaf_85_001055, _scaf_87_001195, _scaf_89_000523, _scaf_91_001115	_alt-scaf_8_001253, _scaf_7_002746, _scaf_7_002750	_scaf_1368_000002	_Chr14_001776, _Chr15_000175	_Chr09N_002753, _Chr09N_002761, _Chr09N_002768, _Chr09N_002778, _Chr09N_002784	_alt-scaf_21_000557, _alt-scaf_299_000091, _scaf_20_000586, _scaf_248_000169	_scaf_51_000912, _scaf_55_000962, _scaf_82_000225	_8_001827	_alt-scaf_14_000752, _scaf_12_000729, _scaf_71_000029, _scaf_71_000049, _scaf_71_000054	_chr18_001195	_chr10_002670	Zm00001eb404910
OG0005564	_alt-scaf_118_000070, _scaf_101_000067, _scaf_162_000019, _scaf_2_000073, _scaf_93_000424, _scaf_94_000457	_chr10_001763	_alt-scaf_17_000101, _scaf_16_002055, _scaf_21_001645, _scaf_66_000162, _scaf_93_000251	_alt-scaf_12_001723, _alt-scaf_28_000195, _alt-scaf_28_000196, _scaf_9_000067, _scaf_9_000068	_scaf_11_001607, _scaf_12_000753, _scaf_399_000006	_Chr11_002891, _Chr12_003014	_Chr07K_000044, _Chr07N_000036	_alt-scaf_123_000228, _alt-scaf_208_000013, _scaf_167_000129, _scaf_27_000357	_scaf_132_000031, _scaf_73_000010	_6_000017, _6_000018, _6_000021	_alt-scaf_51_000350, _alt-scaf_51_000352, _scaf_37_000706, _scaf_37_000708	_chr15_000078	_chr10_002094	Zm00001eb418750
OG0005567	_alt-scaf_118_000251, _scaf_101_000377, _scaf_107_000310, _scaf_2_003713, _scaf_474_000001, _scaf_93_000095, _scaf_94_000077	_chr10_001583	_alt-scaf_17_003454, _scaf_16_001593, _scaf_16_001663, _scaf_18_001610, _scaf_21_001559, _scaf_66_000073, _scaf_93_000294	_alt-scaf_28_000059, _scaf_3642_000002, _scaf_9_002737	_scaf_12_002003, _scaf_39_000323, _scaf_99_000052	_Chr11_002823, _Chr12_000123	_Chr07K_003289, _Chr07N_003191	_alt-scaf_99_000097, _scaf_27_000155, _scaf_36_000399	_alt-scaf_69_000294, _alt-scaf_76_000282	_6_002619	_alt-scaf_55_000303, _scaf_37_000489	_chr15_000131, _chr8_001024	_alt-scaf_169_000004, _chr10_000645, _chr2_000994	Zm00001eb088070, Zm00001eb419870
OG0005568	_alt-scaf_120_000107, _alt-scaf_19_001914, _scaf_11_001184, _scaf_16_001427, _scaf_17_000821, _scaf_21_001105, _scaf_26_002383, _scaf_27_001114	_chr5_004200	_scaf_13_001840, _scaf_14_004069, _scaf_15_001801, _scaf_19_003905, _scaf_20_004001, _scaf_43_001057	_alt-scaf_22_001352, _alt-scaf_22_001357, _alt-scaf_22_001360, _scaf_113_000004, _scaf_113_000005	_scaf_13_001418, _scaf_34_000514	_Chr07_002793	_Chr01K_001868, _Chr01N_001726	_alt-scaf_146_000057, _alt-scaf_216_000060, _alt-scaf_216_000063, _scaf_54_000315, _scaf_78_000211	_scaf_31_001502, _scaf_5_001687	_4_001574	_alt-scaf_34_000024, _scaf_1528_000002, _scaf_621_000006, _scaf_621_000009	_chr7_001240	_chr5_002170	Zm00001eb257290
OG0005569	_alt-scaf_120_000581, _scaf_11_001611, _scaf_21_001502, _scaf_25_001471, _scaf_26_000198, _scaf_27_001514	_chr5_000232	_scaf_13_002242, _scaf_14_000220, _scaf_19_000167, _scaf_20_000147, _scaf_43_001501	_alt-scaf_22_000793, _alt-scaf_22_001169, _scaf_6_001739	_scaf_13_001468, _scaf_13_001482, _scaf_14_000818, _scaf_1_002563, _scaf_539_000001	_Chr07_002826, _Chr07_003187, _Chr08_001870	_Chr01K_002179, _Chr01K_002180, _Chr01N_002027, _Chr04N_000244	_alt-scaf_146_000449, _scaf_54_000678, _scaf_78_000593	_scaf_12681_000002, _scaf_30_000991, _scaf_31_000123, _scaf_5_000111	_4_001909	_alt-scaf_54_000155, _scaf_11_000170	_chr9_000088	_chr4_001230	Zm00001eb192480
OG0005572	_alt-scaf_120_000449, _scaf_11_001512, _scaf_146_000030, _scaf_21_001411, _scaf_25_001374, _scaf_27_001426, _scaf_330_000005, _scaf_47_001704	_chr5_000129	_scaf_13_002164, _scaf_15_002114, _scaf_20_000054, _scaf_43_001398	_alt-scaf_22_001073, _scaf_6_001635	_scaf_13_001781, _scaf_57_000032	_Chr07_002898, _Chr08_001668	_Chr01K_002117, _Chr01N_001968	_alt-scaf_216_000189, _scaf_1711_000001, _scaf_54_000594, _scaf_5543_000001, _scaf_78_000501	_scaf_14515_000003, _scaf_31_000074, _scaf_5_000071, _scaf_9390_000002	_4_001836	_scaf_11_000067, _scaf_1554_000007	_chr7_001408, _chr9_000044	_alt-scaf_55_000015, _chr4_001185, _chr5_002331	Zm00001eb191510, Zm00001eb258820
OG0005573	_alt-scaf_120_000447, _scaf_11_001510, _scaf_21_001410, _scaf_25_001372, _scaf_26_000092, _scaf_27_001423, _scaf_75_001210	_chr5_000123	_scaf_13_002162, _scaf_14_000109, _scaf_15_002112, _scaf_19_000073, _scaf_20_000051, _scaf_43_001396	_alt-scaf_22_001071, _scaf_6_001633	_scaf_13_001570, _scaf_13_001572, _scaf_57_000013	_Chr08_001666, _scaffold02074_000002	_Chr01K_002115, _Chr01N_001966	_alt-scaf_146_000352, _alt-scaf_216_000187, _scaf_54_000592, _scaf_78_000499	_alt-scaf_14_000857, _scaf_31_000069, _scaf_5_000069	_4_001832	_scaf_11_000065, _scaf_1554_000005	_chr7_001407, _chr9_000042	_alt-scaf_55_000013, _chr4_001183, _chr5_002330	Zm00001eb191480, Zm00001eb258840
OG0005574	_alt-scaf_120_000261, _scaf_11_001329, _scaf_21_001247, _scaf_25_001206, _scaf_26_002522, _scaf_27_001258	_chr5_004353	_scaf_13_001982, _scaf_14_004204, _scaf_19_004044, _scaf_20_004143	_scaf_6_001561	_scaf_13_001594, _scaf_85_000003	_Chr07_002937, _Chr08_001685	_Chr01K_001987, _Chr01N_001836	_alt-scaf_146_000191, _scaf_398_000031, _scaf_398_000038, _scaf_398_000043, _scaf_54_000447, _scaf_78_000355, _scaf_78_000357, _scaf_886_000002	_scaf_30_000829, _scaf_31_001585, _scaf_5_001759	_4_001688	_alt-scaf_54_000323, _alt-scaf_54_000328	_chr7_001325, _chr7_001327, _chr9_001920	_alt-scaf_55_000075, _chr4_003005, _chr5_002251	Zm00001eb191290, Zm00001eb259050
OG0005575	_alt-scaf_120_000264, _scaf_11_001332, _scaf_25_001212, _scaf_26_002531, _scaf_27_001263	_chr10_003258, _chr1_004495, _chr3_004391, _chr5_004355, _chr7_002096, _chr8_003525	_scaf_13_001986, _scaf_14_004206, _scaf_15_001937, _scaf_19_004048, _scaf_20_004145, _scaf_43_001205	_alt-scaf_22_000912	_scaf_13_001596, _scaf_85_000006	_Chr07_002941, _Chr08_001689	_Chr01K_001989, _Chr01N_001838	_alt-scaf_146_000193, _scaf_54_000449, _scaf_5632_000004, _scaf_78_000360	_alt-scaf_14_000787, _scaf_5_001760	_4_001691	_alt-scaf_54_000330	_chr7_001329, _chr9_001921	_alt-scaf_55_000078, _alt-scaf_626_000002, _chr4_003007, _chr5_002253	Zm00001eb191240, Zm00001eb259120
OG0005576	_alt-scaf_120_000286, _alt-scaf_120_000287, _scaf_11_001358, _scaf_21_001278, _scaf_25_001233, _scaf_26_002558, _scaf_27_001284	_chr5_004388	_scaf_13_002004, _scaf_15_001955, _scaf_19_004073, _scaf_20_004167, _scaf_43_001234, _scaf_73_000229, _scaf_77_000897	_alt-scaf_22_000934, _alt-scaf_22_000935, _alt-scaf_22_000936, _scaf_6_001577	_scaf_13_001624, _scaf_85_000035	_Chr07_002963, _Chr07_002964	_Chr01K_002006, _Chr01N_001856, _Chr01N_001857	_alt-scaf_146_000214, _scaf_329_000101, _scaf_54_000476, _scaf_78_000376	_alt-scaf_14_000791, _scaf_30_000850, _scaf_5_001769	_4_001708	_alt-scaf_54_000350, _scaf_11_002332	_chr9_001936	_alt-scaf_69_000030, _chr4_003020	Zm00001eb191000
OG0005577	_alt-scaf_120_000289, _scaf_21_001281, _scaf_25_001234, _scaf_26_002559, _scaf_27_001285	_chr5_004389	_scaf_13_002021, _scaf_14_004232, _scaf_15_001956, _scaf_19_004074, _scaf_20_004168, _scaf_43_001235	_alt-scaf_22_000937, _alt-scaf_22_000942, _scaf_6_001578, _scaf_819_000004	_scaf_13_001627, _scaf_85_000038	_Chr07_002965, _Chr08_001709	_Chr01K_002007, _Chr01N_001862	_alt-scaf_146_000215, _alt-scaf_146_000216, _scaf_54_000477, _scaf_54_000478	_alt-scaf_14_000792, _scaf_30_000851, _scaf_31_001593, _scaf_5_001770	_4_001709	_alt-scaf_54_000352, _scaf_11_002333, _scaf_11_002341	_chr9_001937	_alt-scaf_69_000031, _alt-scaf_91_000029, _chr4_003023, _chr8_002432	Zm00001eb190970
OG0005578	_alt-scaf_120_000385, _scaf_11_001444, _scaf_21_001360, _scaf_26_000041, _scaf_27_001369, _scaf_34_000213, _scaf_40_001217, _scaf_45_000191, _scaf_46_000199, _scaf_47_000986	_chr5_000054, _chr8_002948	_scaf_51_000157, _scaf_65_000157	_alt-scaf_12_000593, _alt-scaf_22_001023, _scaf_40_000021	_scaf_24_000931	_Chr07_003033, _Chr18_000663, _Chr19_002307, _scaffold00039_000006	_Chr04K_000482	_alt-scaf_146_000300, _scaf_14_000217, _scaf_329_000043, _scaf_457_000007, _scaf_78_000443	_scaf_3332_000001, _scaf_35_000808, _scaf_36_000839, _scaf_4180_000007, _scaf_5_000025	_10_002155, _4_001781	_scaf_19_001140	_chr13_001387	_chr9_002765	Zm00001eb280780, Zm00001eb371520
OG0005579	_alt-scaf_122_000521, _alt-scaf_54_001020, _scaf_10_001714, _scaf_41_000567, _scaf_53_001243, _scaf_75_000448, _scaf_89_000824	_chr6_002210	_scaf_71_001126, _scaf_72_001226, _scaf_73_000920, _scaf_75_000331, _scaf_75_000332, _scaf_77_000283, _scaf_78_000328	_alt-scaf_8_000490, _scaf_7_001962	_scaf_18_001079, _scaf_20_000355	_Chr14_001266, _Chr15_000791	_Chr03K_002648, _Chr03N_002536	_alt-scaf_38_000979, _scaf_6_000472	_alt-scaf_79_000315, _scaf_10213_000003, _scaf_42_000337, _scaf_46_000714, _scaf_46_000715, _scaf_60_000718	_8_001207	_alt-scaf_29_000828, _scaf_5_001845	_chr18_000794, _chr2_002904	_chr1_004497, _chr3_000699	Zm00001eb029250, Zm00001eb136450
OG0005580	_alt-scaf_122_000183, _scaf_41_001460, _scaf_53_000437, _scaf_75_001010, _scaf_89_000965	_chr6_001244	_scaf_73_001048, _scaf_75_000891, _scaf_77_000417, _scaf_78_000830	_alt-scaf_8_002325, _scaf_7_001073	_scaf_18_000879, _scaf_20_000234	_Chr14_000747, _Chr15_000897	_Chr03K_002179, _Chr03N_002031	_alt-scaf_22_000362, _alt-scaf_38_000202, _scaf_10_001102, _scaf_6_001161	_alt-scaf_79_000465, _scaf_42_000872, _scaf_42_000874, _scaf_60_000267, _scaf_60_000268	_8_000702	_alt-scaf_29_000505, _alt-scaf_29_000506, _alt-scaf_29_000510, _alt-scaf_29_000517, _alt-scaf_3572_000002, _alt-scaf_3798_000003, _scaf_1895_000002, _scaf_3796_000004, _scaf_5_000587	_chr18_000522	_chr1_001409	Zm00001eb030660
OG0005581	_alt-scaf_122_000196, _scaf_10_002857, _scaf_25_002426, _scaf_27_002497, _scaf_41_001470, _scaf_53_000442, _scaf_75_001011, _scaf_89_000969, _scaf_89_000970	_chr6_001251	_scaf_21_001773, _scaf_71_001053, _scaf_72_001149, _scaf_73_001055, _scaf_75_000898, _scaf_77_000419, _scaf_78_000838	_alt-scaf_8_002328	_scaf_18_000884, _scaf_20_000239	_Chr14_000754, _Chr15_000901	_Chr03K_002187, _Chr03N_002035	_alt-scaf_22_000371, _scaf_10_001107, _scaf_10_001109, _scaf_6_001170	_alt-scaf_6251_000006, _alt-scaf_79_000469, _scaf_4686_000002, _scaf_46_000246	_8_000707	_alt-scaf_29_000522, _scaf_5_000595	_chr2_002842	_chr1_001412, _chr3_000647	Zm00001eb030700, Zm00001eb135280
OG0005582	_alt-scaf_122_000217, _scaf_41_001502, _scaf_53_000467, _scaf_53_001026, _scaf_75_001035	_chr6_001276	_scaf_71_001079, _scaf_72_001177, _scaf_72_001363, _scaf_75_000929, _scaf_77_000444	_alt-scaf_8_002347, _scaf_7_001103, _scaf_7_001104	_scaf_18_000905, _scaf_20_000263	_Chr14_000768, _Chr15_001384	_Chr05N_004686	_alt-scaf_22_000394, _alt-scaf_38_000242, _alt-scaf_38_000243, _scaf_10_001132, _scaf_10_001134, _scaf_6_001205	_alt-scaf_79_000496, _scaf_42_000901, _scaf_60_000280, _scaf_8877_000001	_8_000730	_alt-scaf_29_000553, _scaf_5_000642	_chr15_001530, _chr18_000544, _chr2_002850	_chr1_001430, _chr1_004454, _chr3_000658	Zm00001eb030320, Zm00001eb135440
OG0005584	_alt-scaf_131_000414, _scaf_116_000151, _scaf_49_001130, _scaf_62_000151, _scaf_68_001016	_chr8_002037	_alt-scaf_17_003479, _scaf_16_001612, _scaf_24_001884, _scaf_53_000901, _scaf_61_000201, _scaf_64_001053, _scaf_67_001088	_alt-scaf_12_001706, _scaf_10_000055, _scaf_841_000015	_scaf_22_000873, _scaf_7_000197	_Chr18_001428, _Chr19_001208	_Chr04K_001654, _Chr04N_001447	_alt-scaf_176_000300, _alt-scaf_68_000571, _scaf_53_000601, _scaf_69_000732	_alt-scaf_80_000420, _scaf_44_000143, _scaf_59_000405, _scaf_61_000583	_10_001470	_alt-scaf_20_001069	_chr10_001905, _chr13_000984	_alt-scaf_23_000107, _alt-scaf_75_000010, _chr5_003714, _chr6_000483	Zm00001eb227350, Zm00001eb272770
OG0005585	_alt-scaf_131_000410, _scaf_116_000146, _scaf_16_002970, _scaf_49_001126, _scaf_62_000148, _scaf_68_001012	_chr8_002033	_scaf_24_001878, _scaf_24_001960, _scaf_50_000159, _scaf_53_000897, _scaf_61_000198, _scaf_64_001050, _scaf_67_001084, _scaf_67_001174	_alt-scaf_12_001701, _scaf_841_000011	_scaf_22_000868, _scaf_7_000193	_Chr18_001423, _Chr19_001198	_Chr04K_001650, _Chr04N_001444	_alt-scaf_176_000130, _alt-scaf_68_000566, _scaf_53_000594, _scaf_6114_000003, _scaf_69_000171	_alt-scaf_80_000417, _scaf_2861_000006, _scaf_44_000139, _scaf_59_000402	_10_001161, _10_001466	_alt-scaf_20_001064, _scaf_632_000006	_chr13_000982, _chr18_000985	_chr6_000481	Zm00001eb272740
OG0005587	_alt-scaf_131_000058, _alt-scaf_87_001199, _scaf_116_000555, _scaf_11_002218, _scaf_21_002055, _scaf_49_000739, _scaf_68_000655	_chr3_004561, _chr8_001724	_scaf_24_001562, _scaf_50_001464, _scaf_53_000644, _scaf_61_001606, _scaf_64_000722, _scaf_67_000760	_alt-scaf_12_001382, _scaf_54_000017	_scaf_22_000557, _scaf_7_003064	_Chr18_001671, _Chr19_001740	_Chr04K_001468, _Chr04N_001273	_alt-scaf_176_000304, _alt-scaf_29_000639, _scaf_4058_000003, _scaf_69_000754, _scaf_8_001652	_alt-scaf_80_000229, _scaf_43_001260, _scaf_44_001035, _scaf_59_000544, _scaf_61_000358	_10_001237	_alt-scaf_20_000712, _scaf_18_001712, _scaf_44_000007	_chr10_000092	_chr5_000857	Zm00001eb227670
OG0005588	_alt-scaf_131_000108, _scaf_116_000604, _scaf_49_000799, _scaf_62_001549, _scaf_68_000710	_chr8_001774	_scaf_24_001620, _scaf_50_001515, _scaf_53_000692, _scaf_61_001667, _scaf_64_000779, _scaf_67_000814	_alt-scaf_12_001435, _alt-scaf_16_000028, _alt-scaf_2_002911	_scaf_22_000628, _scaf_7_003109	_Chr18_001620, _Chr19_001350	_Chr04K_001500, _Chr04N_001308	_alt-scaf_176_000358, _alt-scaf_68_000462, _alt-scaf_68_000466, _alt-scaf_68_000470, _scaf_53_000527, _scaf_69_000808	_alt-scaf_80_000260, _scaf_59_000419, _scaf_61_000390	_10_001277	_alt-scaf_20_000786, _scaf_18_001787	_chr10_000129, _chr13_000899	_alt-scaf_1138_000003, _chr5_000887, _chr6_002729	Zm00001eb228320, Zm00001eb272150
OG0005590	_alt-scaf_131_000214, _scaf_116_000032, _scaf_49_000927, _scaf_62_000006, _scaf_68_000862	_chr8_001879	_scaf_24_001743, _scaf_50_000028, _scaf_53_000763, _scaf_61_001735, _scaf_64_000841, _scaf_67_000940	_scaf_10_000004, _scaf_1555_000008	_scaf_22_000705, _scaf_22_000706, _scaf_7_000013	_Chr18_001548, _Chr19_001442, _scaffold00039_000013	_Chr01K_002020, _Chr01N_001875	_alt-scaf_176_000007, _alt-scaf_68_000412, _scaf_53_000469, _scaf_53_000475, _scaf_69_000002	_scaf_15_001486, _scaf_3_001452, _scaf_433_000008	_10_001338	_alt-scaf_20_000876, _scaf_18_000006	_chr10_001802	_alt-scaf_780_000004, _chr5_003632, _chr6_002743	Zm00001eb229010, Zm00001eb271720, Zm00001eb271730
OG0005591	_alt-scaf_133_000013, _alt-scaf_64_001261, _scaf_134_000132, _scaf_13_000682, _scaf_42_000094, _scaf_42_001815, _scaf_60_000626, _scaf_61_001321, _scaf_65_000843, _scaf_76_001067, _scaf_81_000357, _scaf_83_000326, _scaf_85_001080	_chr7_002741, _chr9_003150	_alt-scaf_12_004202, _scaf_10_003929, _scaf_11_004325, _scaf_34_000600, _scaf_35_000587, _scaf_9_004316	_alt-scaf_17_001772, _scaf_1440_000003	_scaf_10_001488, _scaf_9_000740	_Chr05_003041, _Chr06_001244	_Chr05K_001646, _Chr05N_001494	_alt-scaf_139_000312, _scaf_40_000263, _scaf_76_000487	_scaf_858_000004	_3_001294	_alt-scaf_7_002173, _scaf_6_002276	_chr2_003542, _chr6_002038	_chr3_002427	Zm00001eb155040
OG0005592	_alt-scaf_133_000337, _scaf_1_004176, _scaf_4_002843, _scaf_86_000634, _scaf_86_000635, _scaf_96_000220, _scaf_9_001066	_chr3_004142	_alt-scaf_25_002643, _scaf_26_001153, _scaf_29_001159, _scaf_4_001125, _scaf_6_003883, _scaf_7_001113	_scaf_2302_000001, _scaf_3_003325	_scaf_36_000127, _scaf_8_002978	_Chr03_000963, _Chr04_003149	_Chr02K_003442, _Chr02N_003237, _Chr03K_004494, _Chr03K_004495	_alt-scaf_187_000167, _alt-scaf_259_000104, _scaf_4497_000002, _scaf_50_000846, _scaf_8_000736	_alt-scaf_29_000498, _scaf_43_001654, _scaf_43_001655, _scaf_8344_000001	_2_002937	_scaf_13_001791, _scaf_47_000711	_chr3_000787, _chr5_000598	_chr7_002309	Zm00001eb316620
OG0005595	_alt-scaf_138_000187, _scaf_41_001782, _scaf_53_000761, _scaf_75_000009	_chr6_001646	_scaf_71_000690, _scaf_72_000709, _scaf_73_000013, _scaf_75_000014, _scaf_75_000015	_alt-scaf_8_000005, _scaf_7_001464	_scaf_30_000518, _scaf_7_001404	_Chr15_001202, _scaffold00149_000002	_Chr03K_002390, _Chr03N_002233, _Chr09K_000558	_alt-scaf_277_000079, _alt-scaf_38_000540, _scaf_172_000132, _scaf_6_000004	_scaf_4_001473, _scaf_6961_000002, _scaf_74_000071	_8_000928	_alt-scaf_40_000348, _scaf_4280_000005, _scaf_4290_000006, _scaf_5_001143, _scaf_5_001146	_chr2_001381, _scaf_B21_000001, _scaf_B499_000001	_alt-scaf_338_000001, _chr1_004335, _chr3_003368	Zm00001eb033230, Zm00001eb133880
OG0005596	_alt-scaf_138_000090, _scaf_41_000073, _scaf_53_000834	_chr6_001755	_scaf_71_000752, _scaf_72_000795, _scaf_73_000104, _scaf_75_000071, _scaf_77_000803, _scaf_78_000083	_alt-scaf_8_000078, _alt-scaf_8_000082, _scaf_7_001562, _scaf_7_001564, _scaf_7_001568	_scaf_10_000576, _scaf_10_001925, _scaf_20_000061, _scaf_20_000062, _scaf_20_000063, _scaf_20_000064, _scaf_20_000067, _scaf_20_000068	_scaffold00968_000001, _scaffold01495_000001	_Chr02K_000474, _Chr02N_004149, _Chr03N_002276	_alt-scaf_38_000625, _scaf_172_000198	_alt-scaf_79_000058, _scaf_42_000043	_8_000977	_alt-scaf_40_000448	_scaf_B1053_000002, _scaf_B21_000027, _scaf_B28_000048	_chr1_004364, _scaf_5642_000001	Zm00001eb032600
OG0005597	_alt-scaf_141_000032, _alt-scaf_82_000695, _scaf_106_000454, _scaf_56_001333, _scaf_79_000719, _scaf_84_000081	_chr6_002643	_scaf_4_004629, _scaf_82_000602, _scaf_85_000627, _scaf_87_000741, _scaf_89_000110, _scaf_91_000669	_alt-scaf_8_000804, _scaf_7_002263	_scaf_126_000053, _scaf_7_001860, _scaf_7_001861	_Chr14_001442, _Chr15_001775	_Chr03K_004412, _Chr03N_004220	_alt-scaf_207_000119, _alt-scaf_21_000074, _scaf_1655_000002, _scaf_20_000058, _scaf_6014_000001	_scaf_1935_000002, _scaf_51_000609, _scaf_55_000578	_8_001491	_scaf_12_000086, _scaf_12_000094	_chr18_000876, _chr2_002998	_chr10_002345, _chr3_000780, _scaf_7490_000001	Zm00001eb138410, Zm00001eb411050
OG0005598	_alt-scaf_19_000088, _alt-scaf_54_000324, _scaf_10_001075, _scaf_15_000976, _scaf_33_002346, _scaf_74_000692	_chr2_001003	_scaf_1_000965, _scaf_2_000954, _scaf_32_001071, _scaf_33_001022, _scaf_3_004647, _scaf_5_000976	_alt-scaf_16_001916, _scaf_15_002385, _scaf_15_002386	_scaf_11_002777, _scaf_26_000291	_Chr01_004545, _Chr02_000719	_Chr09K_000819, _Chr09N_000773	_alt-scaf_85_000437, _scaf_18_001372, _scaf_3_000225	_alt-scaf_77_000442, _scaf_1232_000005, _scaf_12990_000002, _scaf_15_001791, _scaf_3_001770	_1_000811	_scaf_253_000003, _scaf_4_003271	_chr1_000734	_alt-scaf_83_000017, _chr1_003610, _chr5_000507, _scaf_4081_000003	Zm00001eb051750, Zm00001eb219210
OG0005599	_alt-scaf_19_002319, _scaf_109_000857, _scaf_17_001511, _scaf_35_001570, _scaf_37_000806, _scaf_73_001421	_chr1_002145	_alt-scaf_57_001536, _scaf_1074_000003, _scaf_22_002663, _scaf_44_000602, _scaf_46_000923, _scaf_60_000718, _scaf_60_000721, _scaf_70_001460, _scaf_70_001461, _scaf_70_001467, _scaf_82_000972	_scaf_1_004305	_scaf_16_000534, _scaf_32_000067, _scaf_44_000809	_scaffold00256_000002, _scaffold00725_000002	_Chr03N_004461, _Chr04K_001230, _Chr09N_004379	_alt-scaf_179_000064, _alt-scaf_316_000101, _scaf_119_000265, _scaf_57_000692	_scaf_39_000565, _scaf_54_001202, _scaf_75_000394	_5_002103	_alt-scaf_24_000483, _scaf_3_000420	_chr5_002166	_chr2_001231	Zm00001eb093900
OG0005600	_alt-scaf_19_000118, _scaf_109_000101, _scaf_17_001201, _scaf_35_000108, _scaf_37_001127, _scaf_69_000011, _scaf_73_000100	_chr1_002506, _chr3_000867	_scaf_22_000164, _scaf_44_001298, _scaf_60_000933, _scaf_70_000110	_scaf_1_000111	_scaf_16_001682, _scaf_23_000077, _scaf_29_001151, _scaf_32_001168	_Chr07_000882, _scaffold00256_000007, _scaffold00725_000008	_Chr01K_003301, _Chr01N_000695, _Chr04K_001904	_alt-scaf_179_000278, _alt-scaf_316_000005, _scaf_119_000434, _scaf_54_000024, _scaf_57_000098	_scaf_39_000697, _scaf_54_000126, _scaf_75_000492	_4_002828, _5_000075	_alt-scaf_24_001163, _scaf_21_000986, _scaf_57_000026	_chr14_000765	_chr4_001359	Zm00001eb195480
OG0005602	_alt-scaf_19_000152, _scaf_109_000120, _scaf_17_001540, _scaf_35_000128, _scaf_37_001176, _scaf_73_000112	_chr1_002542	_alt-scaf_57_000115, _scaf_22_000188, _scaf_44_001323, _scaf_46_001124, _scaf_60_000970, _scaf_70_000137	_scaf_1_000141	_scaf_177_000001, _scaf_23_000115, _scaf_44_000143, _scaf_44_000144, _scaf_44_000145	_Chr09_000011, _Chr10_002317	_Chr03K_000076, _Chr03N_000071, _Chr08K_000069, _Chr08N_000062	_alt-scaf_161_000186, _scaf_119_000467, _scaf_142_000611, _scaf_3422_000004, _scaf_5371_000005	_alt-scaf_56_000108, _scaf_54_000151, _scaf_75_000529	_5_000089	_alt-scaf_24_001209, _scaf_3_002407	_chr15_001710, _chr5_000997	_chr2_003415	Zm00001eb093650
OG0005603	_alt-scaf_19_000166, _scaf_109_000126, _scaf_17_001556, _scaf_55_001017	_chr1_002560	_alt-scaf_57_000133, _scaf_22_000206, _scaf_46_001143, _scaf_60_000979, _scaf_70_000144	_alt-scaf_2_000011, _scaf_1_000162	_scaf_23_000129, _scaf_44_000159, _scaf_44_000160	_Chr09_000023, _Chr10_002327	_Chr08K_001906, _Chr08N_001727	_alt-scaf_179_000318, _alt-scaf_233_000163, _alt-scaf_233_000169, _scaf_119_000501, _scaf_57_000129	_alt-scaf_56_000116, _alt-scaf_56_000119, _scaf_10568_000001, _scaf_39_000525, _scaf_39_000528, _scaf_54_000160, _scaf_54_000162, _scaf_75_000541	_5_000094	_alt-scaf_24_001247	_chr14_000785	_chr10_000077, _chr4_001368, _chr5_002213	Zm00001eb183180, Zm00001eb195840
OG0005604	_alt-scaf_19_000173, _alt-scaf_82_001152, _scaf_109_000130, _scaf_17_001563, _scaf_35_000138, _scaf_37_001188, _scaf_73_000129, _scaf_79_001233	_chr1_002566	_scaf_46_001151, _scaf_60_000986, _scaf_70_000151	_alt-scaf_2_000015, _scaf_1_000166, _scaf_2155_000008, _scaf_853_000008	_scaf_23_000141, _scaf_44_000165	_Chr09_000028, _Chr10_002331, _Chr10_002332	_Chr03K_000086, _Chr06N_001400, _Chr08K_000080	_alt-scaf_179_000325, _alt-scaf_233_000177, _scaf_119_000506, _scaf_198_000130, _scaf_198_000133, _scaf_57_000138	_alt-scaf_56_000121, _scaf_2028_000004, _scaf_39_000735	_5_000098	_alt-scaf_24_001256, _scaf_3_002417	_chr14_000793	_alt-scaf_1130_000003, _chr4_001371	Zm00001eb195910
OG0005605	_alt-scaf_19_002213, _alt-scaf_23_002412, _scaf_109_000764, _scaf_115_000525, _scaf_12_000068, _scaf_14_001138, _scaf_18_002637, _scaf_6_002820	_chr4_002186	_alt-scaf_12_004679, _scaf_10_004394, _scaf_11_004806, _scaf_9_004805	_alt-scaf_17_002166, _scaf_1152_000005, _scaf_295_000006	_scaf_10_002079, _scaf_9_001347	_Chr05_001813, _Chr06_002623	_Chr05K_002165, _Chr05N_001981	_alt-scaf_274_000063, _scaf_113_000098, _scaf_45_000398, _scaf_93_000370	_scaf_10_000706, _scaf_11_001587, _scaf_4_001997	_3_001719	_alt-scaf_7_002661, _scaf_2066_000001, _scaf_747_000001	_chr2_000303, _chr6_000327	_alt-scaf_22_000004, _chr3_002767, _chr8_001929	Zm00001eb147560, Zm00001eb367160
OG0005606	_alt-scaf_19_002077, _alt-scaf_19_002203, _scaf_109_000643, _scaf_17_000979, _scaf_17_001088, _scaf_35_001372, _scaf_37_000607, _scaf_73_001269	_chr1_001959	_alt-scaf_57_000176, _scaf_11_002605, _scaf_22_002498, _scaf_44_000466, _scaf_46_000720, _scaf_66_000333, _scaf_70_001316	_alt-scaf_2_003789, _scaf_1_004081	_scaf_23_001078, _scaf_44_000620	_Chr09_002287, _Chr15_001984	_Chr06K_000975, _Chr06N_000869	_alt-scaf_114_000201, _alt-scaf_233_000027, _scaf_119_000046, _scaf_57_000524	_alt-scaf_56_001020, _scaf_13026_000001, _scaf_9755_000001	_5_002009	_alt-scaf_24_000255	_chr14_000580, _chr5_002128	_chr2_003439, _chr4_002754, _scaf_3486_000003	Zm00001eb093150, Zm00001eb196520
OG0005607	_alt-scaf_19_000222, _scaf_109_000201, _scaf_109_000202, _scaf_17_001594, _scaf_34_001810, _scaf_35_000190, _scaf_37_001271, _scaf_37_001272, _scaf_40_000714, _scaf_73_000166	_chr1_002654	_alt-scaf_57_001374, _scaf_22_000244, _scaf_3_000020, _scaf_44_001365, _scaf_46_001224, _scaf_60_001024, _scaf_70_000188	_alt-scaf_2_000053, _scaf_1_000212	_scaf_2_001248, _scaf_4_003321	_Chr09_000059	_Chr03K_000099, _Chr03N_004385, _Chr08N_000083	_alt-scaf_114_000365, _alt-scaf_233_000183, _scaf_119_000529, _scaf_26_000641, _scaf_57_000192, _scaf_65_000103	_scaf_39_000758, _scaf_54_000217, _scaf_75_000572	_5_000112	_scaf_2927_000005	_chr14_000813	_chr4_001386	Zm00001eb196200
OG0005608	_alt-scaf_19_002147, _scaf_109_000705, _scaf_17_001036, _scaf_34_000361, _scaf_35_001405, _scaf_37_000659, _scaf_40_001360, _scaf_73_001299	_chr1_002002	_alt-scaf_57_000231, _scaf_22_002528, _scaf_3_006842, _scaf_44_000498, _scaf_46_000763, _scaf_60_000587, _scaf_70_001355	_alt-scaf_2_003823, _scaf_1_004107	_scaf_23_001111, _scaf_44_000660	_Chr09_002321, _Chr10_000184	_Chr03K_004596, _Chr03N_000100, _Chr08K_002804, _Chr08N_002470	_alt-scaf_114_000231, _alt-scaf_233_000079, _scaf_119_000084	_scaf_39_000468, _scaf_5850_000006, _scaf_75_000304	_5_002037	_alt-scaf_24_000299, _scaf_3_000295	_chr14_000592, _chr5_001003	_chr2_003420, _chr4_002767	Zm00001eb093420
OG0005616	_alt-scaf_19_001725, _scaf_20_001206, _scaf_36_000654, _scaf_38_001440, _scaf_44_000646, _scaf_57_001193, _scaf_5_001189, _scaf_74_000959, _scaf_8_001609	_chr1_001012	_scaf_1199_000001, _scaf_22_001929, _scaf_39_001416, _scaf_40_000699, _scaf_54_000615	_scaf_1751_000004, _scaf_1_003230, _scaf_1_003231	_scaf_28_000389, _scaf_40_000260	_Chr09_000872, _Chr10_001699	_Chr06N_002506, _Chr08K_002025, _Chr08N_001828	_alt-scaf_32_000814, _alt-scaf_41_000369, _scaf_15_000507, _scaf_2_001559	_scaf_21_001770, _scaf_25_001332, _scaf_85_000126	_5_001504, _5_001505	_alt-scaf_2_002282, _scaf_1284_000007, _scaf_1_001330	_chr14_001173	_chr4_002696	Zm00001eb197590
OG0005618	_alt-scaf_19_001609, _scaf_103_000190, _scaf_17_000460, _scaf_35_001007, _scaf_37_000173, _scaf_73_000947	_chr1_001496, _chr1_001498	_alt-scaf_57_001050, _scaf_22_002246, _scaf_44_000192, _scaf_44_000745, _scaf_46_000335, _scaf_60_000236, _scaf_70_001014	_alt-scaf_2_003394, _scaf_1_003675	_scaf_23_000808, _scaf_25_000455	_Chr10_002056, _scaffold01596_000001	_Chr08K_002532, _Chr08N_002272	_alt-scaf_106_000216, _alt-scaf_106_000218, _alt-scaf_55_000089, _scaf_11_000401, _scaf_11_000404, _scaf_44_000534	_alt-scaf_56_000676, _scaf_54_000710, _scaf_75_000691, _scaf_75_000696	_5_001800	_alt-scaf_34_000684, _scaf_3_001887	_chr14_000931, _chr8_001479	_chr4_002515	Zm00001eb201440
OG0005619	_alt-scaf_19_001460, _scaf_103_000093, _scaf_103_000112, _scaf_103_000127, _scaf_14_002703, _scaf_14_002707, _scaf_35_000911, _scaf_37_000104, _scaf_37_000125, _scaf_73_000832	_chr1_001349, _chr1_001350	_scaf_22_002161, _scaf_44_000104, _scaf_44_000107	_alt-scaf_2_000691, _alt-scaf_2_003265, _scaf_1_000845, _scaf_1_000859	_scaf_77_000136	_Chr10_002013	_Chr07K_000772, _Chr07N_000821, _Chr08K_002422	_alt-scaf_61_000501, _scaf_11_000250	_scaf_118_000077, _scaf_118_000078, _scaf_118_000079, _scaf_1376_000002, _scaf_1376_000003, _scaf_39_000110, _scaf_39_000111	_5_001717	_scaf_3_001693, _scaf_3_001694	_chr5_001174	_chr2_002047, _scaf_4160_000001	Zm00001eb112240
OG0005620	_alt-scaf_19_000918, _scaf_103_000560, _scaf_103_000561, _scaf_17_002320, _scaf_35_000622, _scaf_37_001904, _scaf_73_000592, _scaf_73_000593	_chr1_003288	_alt-scaf_57_000646, _scaf_22_000617, _scaf_44_001733, _scaf_46_001721, _scaf_59_001543, _scaf_60_001462, _scaf_70_000685	_alt-scaf_2_000736, _scaf_1_000931	_scaf_23_000522, _scaf_25_000810, _scaf_77_000030	_Chr09_000534, _Chr10_000423, _Chr10_000424	_Chr08K_000456, _Chr08N_000402	_alt-scaf_55_000684, _alt-scaf_61_000143, _scaf_11_000938, _scaf_44_000432	_scaf_118_000001	_5_000411	_alt-scaf_34_000430, _alt-scaf_9_000574, _scaf_3_001328, _scaf_4_003242, _scaf_961_000001	_chr5_001980	_chr2_002608	Zm00001eb112210
OG0005621	_alt-scaf_19_001402, _alt-scaf_19_001407, _alt-scaf_19_001435, _scaf_17_000285, _scaf_17_000296, _scaf_35_000882, _scaf_37_000075, _scaf_73_000804	_chr1_001327	_alt-scaf_57_000935, _scaf_22_002143, _scaf_44_000089, _scaf_46_000127, _scaf_46_000201, _scaf_60_000125, _scaf_66_000251, _scaf_70_000915	_alt-scaf_2_003244	_scaf_25_000355, _scaf_77_000118	_Chr09_001892, _Chr10_001985	_Chr06N_000724, _Chr08K_000649, _Chr08N_001997	_alt-scaf_130_000061, _alt-scaf_61_000479, _scaf_11_000222, _scaf_120_000065	_scaf_102_000062, _scaf_10768_000001, _scaf_118_000058, _scaf_39_000094, _scaf_92_000141	_5_001702	_alt-scaf_52_000242, _scaf_3_001667	_chr14_000980	_chr4_000239	Zm00001eb167780
OG0005622	_alt-scaf_23_002932, _scaf_21_000453, _scaf_25_000351, _scaf_25_000357, _scaf_25_000365, _scaf_26_001681, _scaf_27_000363, _scaf_27_000371, _scaf_34_001395, _scaf_6_003316	_chr3_001298	_scaf_13_001154, _scaf_14_003365, _scaf_15_001086, _scaf_19_003241, _scaf_20_003320, _scaf_43_000306	_alt-scaf_22_000208, _scaf_1477_000002	_scaf_13_000607, _scaf_79_000121	_Chr07_002096, _Chr08_002512	_Chr01K_001195, _Chr01N_001062	_alt-scaf_46_000584, _scaf_1532_000002	_scaf_5_000515, _scaf_7276_000002	_4_000975	_alt-scaf_32_000988, _scaf_11_001526	_chr7_000736, _chr9_001433	_alt-scaf_3099_000001, _chr4_000856, _chr5_001633, _scaf_2660_000001	Zm00001eb183530, Zm00001eb245840
OG0005623	_alt-scaf_23_000157, _scaf_115_000137, _scaf_12_002694, _scaf_14_001833, _scaf_18_000196, _scaf_6_000164	_chr4_003090	_alt-scaf_12_000166, _scaf_10_000171, _scaf_11_000174, _scaf_34_001781, _scaf_35_001712, _scaf_9_000180	_alt-scaf_17_000146	_scaf_35_000155, _scaf_9_000206	_Chr05_002192, _Chr06_002215	_Chr05K_002696, _Chr05N_002501	_alt-scaf_192_000309, _scaf_159_000388, _scaf_189_000346	_alt-scaf_16187_000002, _scaf_1152_000005, _scaf_2378_000001, _scaf_4766_000001, _scaf_63_001019, _scaf_7714_000001	_3_002257	_alt-scaf_7_000197, _scaf_6_000179	_chr2_003682, _chr6_000063	_chr3_000915, _chr4_002404, _chr8_001437	Zm00001eb009050, Zm00001eb141710, Zm00001eb363280
OG0005624	_alt-scaf_23_002694, _scaf_115_000790, _scaf_12_000337, _scaf_14_001426, _scaf_18_002910, _scaf_6_003098	_chr4_002445	_alt-scaf_12_004986, _scaf_10_004658, _scaf_11_005080, _scaf_34_001377, _scaf_35_001310, _scaf_9_005065	_scaf_1217_000003, _scaf_5_004019	_scaf_35_000659, _scaf_9_003213	_Chr06_002383, _scaffold00317_000003	_Chr05K_002407, _Chr05N_002237	_alt-scaf_192_000025, _scaf_159_000011, _scaf_306_000130, _scaf_360_000005	_scaf_10_001115, _scaf_11_000084, _scaf_11_000085	_3_001942, _3_003536	_alt-scaf_7_002971, _scaf_6_002985	_chr6_002422	_alt-scaf_37_000090, _chr4_003791, _chr8_002091, _chr8_003065, _scaf_6784_000001	Zm00001eb141250, Zm00001eb364310
OG0005625	_alt-scaf_23_002669, _scaf_115_000766, _scaf_12_000319, _scaf_14_001403, _scaf_18_002881, _scaf_6_003070	_chr4_002424	_scaf_10_004635, _scaf_11_005052, _scaf_34_001356, _scaf_35_001301	_scaf_2162_000002	_scaf_35_000633, _scaf_9_003193	_Chr05_002020, _Chr06_002361	_Chr05K_002381, _Chr05K_002789, _Chr05N_002214	_scaf_306_000109, _scaf_3774_000001, _scaf_403_000017, _scaf_45_000650	_scaf_10_001086, _scaf_11_000074, _scaf_11_000078, _scaf_4_000035, _scaf_7250_000002	_3_001916	_alt-scaf_4527_000002, _alt-scaf_7_002945, _scaf_2224_000003, _scaf_2709_000004	_chr2_000481, _chr6_002411	_alt-scaf_37_000078, _chr3_002957, _chr8_002074	Zm00001eb143340, Zm00001eb364610
OG0005626	_alt-scaf_23_000290, _scaf_115_000276, _scaf_12_002845, _scaf_14_001998, _scaf_14_001999, _scaf_18_000328, _scaf_6_000310	_chr4_003250	_alt-scaf_12_000314, _scaf_10_000312, _scaf_11_000322, _scaf_34_001942, _scaf_35_001850, _scaf_9_000325	_alt-scaf_17_000271, _scaf_5_000261	_scaf_35_000320, _scaf_42_000469, _scaf_42_000474, _scaf_9_000367	_Chr05_002050, _scaffold00212_000001	_Chr05K_002820	_scaf_113_000318, _scaf_45_000697	_scaf_10_001002, _scaf_11_001902, _scaf_63_001119, _scaf_7278_000001	_3_002378	_alt-scaf_7_000370, _scaf_6_000367	_chr2_003811, _chr6_000136	_alt-scaf_28_000011, _alt-scaf_37_000060, _chr3_001039, _chr8_001511	Zm00001eb143880, Zm00001eb365060
OG0005627	_alt-scaf_23_002640, _scaf_115_000737, _scaf_12_000292, _scaf_14_001375, _scaf_18_002854, _scaf_6_003037	_chr4_002396	_alt-scaf_12_004923, _scaf_11_005020, _scaf_34_001317, _scaf_35_001268, _scaf_9_005008	_alt-scaf_17_002352, _scaf_5_003969	_scaf_35_000584, _scaf_42_000063, _scaf_42_000072, _scaf_9_003161	_Chr05_002416, _scaffold00212_000004	_Chr05K_002353, _Chr05K_004516, _Chr05N_002186	_alt-scaf_243_000227, _scaf_113_000289, _scaf_361_000023, _scaf_45_000623	_scaf_10_001075, _scaf_11_000047, _scaf_63_000022	_3_001892	_alt-scaf_7_002916, _scaf_6_002939	_chr2_000461, _chr6_002387	_alt-scaf_28_000125, _chr9_002144	Zm00001eb143920, Zm00001eb388830, Zm00001eb393770
OG0005628	_alt-scaf_23_002591, _scaf_102_001006, _scaf_115_000692, _scaf_12_000241, _scaf_14_001315, _scaf_18_002802, _scaf_492_000001, _scaf_6_002990	_chr4_002351	_alt-scaf_12_004869, _scaf_10_004566, _scaf_11_004977, _scaf_30_000679, _scaf_35_001224, _scaf_5_002412, _scaf_8_004412, _scaf_9_004973	_scaf_1875_000004, _scaf_5_003931	_scaf_10_002329, _scaf_9_001536	_Chr05_002511, _Chr06_001868	_Chr02K_003041, _Chr05K_002310	_alt-scaf_160_000277, _alt-scaf_223_000125, _scaf_45_001049	_scaf_11757_000001, _scaf_11_000009, _scaf_1588_000002	_3_001853	_alt-scaf_25_001330	_chr6_002367	_alt-scaf_28_000095, _alt-scaf_824_000004, _chr3_002896, _chr8_002018	Zm00001eb144650, Zm00001eb365700
OG0005629	_alt-scaf_23_000354, _scaf_115_000333, _scaf_12_002908, _scaf_14_002060, _scaf_18_000393, _scaf_6_000371	_chr4_003309	_alt-scaf_12_000383, _scaf_10_000368, _scaf_11_000377, _scaf_34_002011, _scaf_35_001910, _scaf_9_000388	_alt-scaf_17_000316, _scaf_5_000306	_scaf_10_000218, _scaf_5_002374, _scaf_9_002060	_Chr05_002506, _Chr06_002501	_Chr05K_002880, _Chr05N_002680	_alt-scaf_223_000148, _scaf_113_000378	_scaf_10858_000001, _scaf_10_001033, _scaf_130_000066, _scaf_130_000067, _scaf_8480_000004	_3_002434	_scaf_469_000007, _scaf_49_000105, _scaf_6_000399	_chr2_003867, _chr6_000171	_alt-scaf_28_000092, _chr3_001089, _chr8_001530	Zm00001eb144910, Zm00001eb365810
OG0005630	_alt-scaf_23_002519, _scaf_115_000630, _scaf_12_000179, _scaf_14_001242, _scaf_18_002745, _scaf_6_002921	_chr4_002287	_alt-scaf_12_004783, _scaf_10_004498, _scaf_11_004905, _scaf_34_001189, _scaf_35_001169, _scaf_9_004901	_alt-scaf_17_002264, _scaf_232_000009	_scaf_10_002250, _scaf_9_001457	_Chr05_001899, _Chr06_001805	_Chr05K_002253, _Chr05N_002075	_alt-scaf_223_000087, _alt-scaf_342_000092, _scaf_113_000182, _scaf_45_000492, _scaf_45_000493, _scaf_45_000495	_alt-scaf_4513_000001, _scaf_11_001653, _scaf_4_002066	_3_001800	_alt-scaf_7_002786, _scaf_6_002845	_chr2_000377, _chr6_002343	_alt-scaf_22_000079, _chr3_002839, _chr8_001990	Zm00001eb145810, Zm00001eb366250
OG0005631	_alt-scaf_23_000428, _scaf_115_000402, _scaf_12_002978, _scaf_12_002979, _scaf_14_002129, _scaf_18_000456, _scaf_6_000439	_chr4_003383	_alt-scaf_12_000464, _scaf_10_000443, _scaf_11_000449, _scaf_34_002085, _scaf_35_001983, _scaf_9_000451	_alt-scaf_17_000385, _scaf_5_000348	_scaf_10_000307, _scaf_9_002150	_Chr05_002560, _Chr06_002563	_Chr01K_002579, _Chr05K_002935, _Chr05N_002746	_alt-scaf_342_000027, _scaf_1075_000003, _scaf_113_000471, _scaf_45_000829	_scaf_11_000300, _scaf_4_000253, _scaf_63_000288	_3_002497	_alt-scaf_7_000519, _scaf_6_000483	_chr2_003912, _chr6_000210	_alt-scaf_22_000146, _chr3_001139, _chr8_001569	Zm00001eb146160, Zm00001eb366460
OG0005632	_alt-scaf_23_002470, _scaf_115_000580, _scaf_12_000121, _scaf_14_001187, _scaf_18_002698, _scaf_6_002873	_chr4_002235	_alt-scaf_12_004732, _scaf_10_004458, _scaf_11_004862, _scaf_34_001129, _scaf_35_001121, _scaf_9_004857	_alt-scaf_17_002211, _scaf_5_003828, _scaf_5_003848	_scaf_10_002194, _scaf_864_000001, _scaf_9_001401	_Chr05_001982, _Chr06_001758	_Chr05K_002212, _Chr05N_002030	_scaf_113_000135, _scaf_45_000450	_scaf_10_000734, _scaf_11_001606, _scaf_4_002034, _scaf_63_000848	_3_001762	_alt-scaf_7_002734, _scaf_6_002810	_chr2_000340, _chr6_002323	_alt-scaf_22_000047, _alt-scaf_319_000002, _chr3_002809, _chr8_001966	Zm00001eb146520, Zm00001eb366620
OG0005633	_alt-scaf_23_000456, _scaf_115_000440, _scaf_12_003022, _scaf_14_002162, _scaf_18_000489, _scaf_42_000125, _scaf_65_001044, _scaf_6_000470	_chr4_003416	_alt-scaf_12_000497, _scaf_10_004441, _scaf_11_000475, _scaf_34_002115, _scaf_35_002018, _scaf_9_000486	_alt-scaf_17_000415, _scaf_5_000384	_scaf_10_000358, _scaf_9_002182	_Chr05_001764, _Chr06_002659	_Chr05K_002962, _Chr05N_002772	_alt-scaf_223_000209, _scaf_404_000033, _scaf_45_000887	_scaf_4187_000001, _scaf_63_000317	_3_002527	_alt-scaf_7_000546, _alt-scaf_7_000548, _scaf_1457_000003	_chr2_003933, _chr6_000221	_alt-scaf_22_000168, _chr3_001169, _chr8_001578, _scaf_4340_000001	Zm00001eb146810, Zm00001eb366750
OG0005634	_alt-scaf_23_000470, _scaf_115_000457, _scaf_12_003035, _scaf_14_002176, _scaf_18_000503, _scaf_6_000484	_chr4_003429	_alt-scaf_12_000512, _scaf_10_000476, _scaf_34_002133, _scaf_35_002038, _scaf_9_000500	_scaf_305_000002	_scaf_10_000380, _scaf_9_002207	_Chr05_001779, _Chr06_002646	_Chr05K_002973, _Chr05N_002786	_alt-scaf_223_000220, _alt-scaf_274_000113, _alt-scaf_274_000115, _scaf_113_000504, _scaf_45_000903	_alt-scaf_2499_000006, _scaf_11_000334, _scaf_4_000310	_3_002538	_alt-scaf_3990_000001, _alt-scaf_7_000556, _alt-scaf_7_000560, _scaf_6_000511	_chr2_003950, _chr6_000226	_alt-scaf_22_000181, _chr3_001183, _chr8_001582, _scaf_4471_000004	Zm00001eb147050, Zm00001eb366800
OG0005635	_alt-scaf_23_000489, _alt-scaf_23_000490, _scaf_115_000472, _scaf_115_000473, _scaf_14_002195, _scaf_18_000519, _scaf_18_000520, _scaf_6_000501, _scaf_6_000502	_chr4_003446, _chr4_004634	_alt-scaf_12_000529, _scaf_10_000496, _scaf_11_000502, _scaf_34_002148, _scaf_35_002051	_scaf_574_000006, _scaf_5_003779	_scaf_10_000420, _scaf_9_002233	_Chr05_001804	_Chr05K_002990, _Chr05N_002801	_alt-scaf_223_000234, _alt-scaf_274_000141, _scaf_113_000521, _scaf_131_000114, _scaf_31_000530, _scaf_45_000922	_scaf_10_001352, _scaf_11_000349, _scaf_4_000321, _scaf_63_000340	_3_002555	_alt-scaf_7_000584, _scaf_6_000534	_chr2_003965	_alt-scaf_22_000194, _chr3_001200	Zm00001eb147410
OG0005636	_alt-scaf_23_002416, _scaf_115_000528, _scaf_12_000073, _scaf_14_001143, _scaf_18_002641, _scaf_6_002823	_chr4_002189	_alt-scaf_12_004687, _scaf_10_004398, _scaf_11_004810, _scaf_34_001080, _scaf_35_001073, _scaf_9_004807	_scaf_5_000426, _scaf_971_000001	_scaf_161_000001, _scaf_9_001351	_Chr05_002649, _Chr06_002628	_Chr05K_002169, _Chr05K_002240, _Chr05N_001986, _Chr05N_002062	_alt-scaf_223_000004, _alt-scaf_274_000067, _scaf_113_000100	_scaf_10_000713, _scaf_10_000717, _scaf_4_001999, _scaf_7958_000003	_3_001722	_alt-scaf_7_002668, _scaf_6_002748	_chr2_000306, _chr6_000330	_alt-scaf_22_000006, _chr3_002769, _chr8_001946	Zm00001eb147490, Zm00001eb367100
OG0005637	_alt-scaf_23_000504, _scaf_115_000489, _scaf_12_003061, _scaf_14_002206, _scaf_18_000532, _scaf_6_000512, _scaf_6_000513	_chr4_003458	_alt-scaf_12_000542, _scaf_10_000507, _scaf_11_000513, _scaf_34_002160, _scaf_35_002062, _scaf_9_000524	_alt-scaf_17_000448, _scaf_5_003791	_scaf_10_000431, _scaf_9_002249	_Chr05_002640, _Chr06_001724	_Chr05K_002999, _Chr05N_002813	_alt-scaf_274_000159, _scaf_113_000532, _scaf_45_000928, _scaf_93_000376	_scaf_11_000362, _scaf_4_000335, _scaf_4_000336, _scaf_63_000349	_3_002566	_alt-scaf_7_000602, _scaf_6_000539	_chr2_003978, _chr6_002207	_alt-scaf_22_000202, _alt-scaf_845_000001, _chr3_001210	Zm00001eb147710, Zm00001eb367300
OG0005638	_alt-scaf_23_002370, _scaf_14_001085, _scaf_18_002592, _scaf_299_000002, _scaf_6_002771	_chr4_002137	_alt-scaf_12_004635, _scaf_10_004352, _scaf_11_004766, _scaf_34_001032, _scaf_35_001034, _scaf_9_004753	_alt-scaf_17_002126, _alt-scaf_17_002130, _scaf_1757_000001	_scaf_10_002016, _scaf_682_000002, _scaf_9_001281	_Chr05_002595, _Chr06_001657	_Chr05K_002120, _Chr05N_001937	_alt-scaf_274_000010, _scaf_113_000048, _scaf_45_000357, _scaf_93_000327	_scaf_10_000671, _scaf_11_001565, _scaf_2918_000002, _scaf_4_001947	_3_001677	_scaf_1439_000005, _scaf_6_002693	_chr2_000272, _chr6_002230	_alt-scaf_766_000003, _chr3_002735, _chr8_001620	Zm00001eb148320, Zm00001eb367870
OG0005639	_alt-scaf_23_000561, _scaf_14_002269, _scaf_18_000591, _scaf_6_000568	_chr4_003527	_alt-scaf_12_000610, _scaf_10_000568, _scaf_11_004750, _scaf_34_002231, _scaf_35_002129, _scaf_3_000789, _scaf_9_004738	_scaf_2082_000002, _scaf_2082_000003, _scaf_569_000004, _scaf_5_000468	_scaf_10_000509, _scaf_10_000510, _scaf_9_002322	_Chr05_001869, _Chr06_002713	_Chr05K_003057, _Chr05N_002880	_alt-scaf_160_000219, _scaf_113_000596, _scaf_45_000985, _scaf_7_001663, _scaf_93_000436	_scaf_1068_000009, _scaf_1068_000010, _scaf_3964_000003, _scaf_7167_000003, _scaf_7167_000004	_3_002624	_alt-scaf_7_000653, _scaf_6_000607	_chr2_004028	_alt-scaf_1077_000003, _chr3_001258	Zm00001eb148670
OG0005640	_alt-scaf_23_002346, _scaf_14_001067, _scaf_18_000593, _scaf_6_002748	_chr4_002118	_alt-scaf_12_004617, _scaf_10_004333, _scaf_11_000583, _scaf_34_001009, _scaf_35_001017, _scaf_9_000598	_scaf_5_003746	_scaf_10_001994, _scaf_23_000849, _scaf_50_000067, _scaf_9_001263	_Chr05_002579, _Chr06_001635	_Chr05K_002104, _Chr05N_001915	_alt-scaf_160_000212, _scaf_45_000333, _scaf_93_000313	_scaf_10_000661, _scaf_10_000665, _scaf_4_001943, _scaf_9656_000005	_3_001658	_alt-scaf_7_002608, _alt-scaf_7_002610, _scaf_6_002672, _scaf_6_002674	_chr2_000257, _chr6_000289	_chr3_002722, _chr8_001894, _scaf_2302_000001, _scaf_5232_000002	Zm00001eb148720, Zm00001eb368160
OG0005641	_alt-scaf_23_002268, _scaf_12_002543, _scaf_14_000986, _scaf_18_002487, _scaf_6_002670	_chr4_002044	_alt-scaf_12_004538, _scaf_10_004250, _scaf_11_000666, _scaf_34_000935, _scaf_35_000923, _scaf_9_000683	_scaf_3287_000003, _scaf_5_003658	_scaf_10_000582, _scaf_614_000001, _scaf_9_001156	_Chr05_002766, _Chr06_001554	_Chr05K_002023, _Chr05N_001832	_alt-scaf_160_000126, _alt-scaf_312_000083, _scaf_45_000244, _scaf_93_000237	_scaf_10_000599, _scaf_11_001518, _scaf_23219_000002, _scaf_63_000708	_3_001585	_alt-scaf_1557_000011, _scaf_6_002621, _scaf_814_000009	_chr2_000193, _chr6_000248	_alt-scaf_199_000014, _chr3_002670, _chr8_001860	Zm00001eb149830, Zm00001eb369080
OG0005642	_alt-scaf_23_002265, _scaf_10_001106, _scaf_12_002541, _scaf_14_000984, _scaf_18_002484, _scaf_33_002369, _scaf_6_002666, _scaf_74_000720	_chr2_001031, _chr4_002042	_alt-scaf_12_004536, _scaf_10_004248, _scaf_11_000664, _scaf_34_000933, _scaf_35_000920, _scaf_9_000681	_alt-scaf_17_002065, _scaf_5_003656	_scaf_10_000571, _scaf_9_002438	_Chr06_001552	_Chr05K_002018, _Chr05N_001831	_alt-scaf_160_000125, _alt-scaf_312_000081, _scaf_18_001394, _scaf_45_000241, _scaf_93_000235	_scaf_10_000593, _scaf_10_000597, _scaf_11_001516, _scaf_4_001873, _scaf_4_001879, _scaf_8446_000004	_3_001583	_alt-scaf_1557_000009, _scaf_6_002619	_chr2_000192	_chr3_002669	Zm00001eb149920
OG0005643	_alt-scaf_23_002246, _scaf_14_000959, _scaf_6_002643	_chr4_002022	_alt-scaf_12_004520, _scaf_10_004225, _scaf_11_004632, _scaf_34_000916, _scaf_35_000898, _scaf_9_004624	_alt-scaf_17_002051, _scaf_146_000008, _scaf_15_002037, _scaf_2387_000004, _scaf_2718_000001, _scaf_5_001409	_scaf_10_001854, _scaf_11_000970, _scaf_9_002418	_Chr06_001530	_Chr05K_001999, _Chr05N_001814	_alt-scaf_160_000102, _alt-scaf_312_000061, _scaf_236_000070, _scaf_45_000220, _scaf_93_000208	_scaf_24_000345, _scaf_4574_000004, _scaf_4886_000004, _scaf_64_000505, _scaf_6_001746	_3_001567	_alt-scaf_7_002499, _alt-scaf_7_002501, _scaf_6_002591, _scaf_6_002593	_chr2_000179	_chr3_002651	Zm00001eb150260
OG0005644	_alt-scaf_23_000774, _scaf_12_000745, _scaf_14_002487, _scaf_18_000793, _scaf_1_002016, _scaf_6_000786, _scaf_97_000023	_chr3_002109, _chr4_003750	_alt-scaf_12_000815, _scaf_10_000788, _scaf_11_000803, _scaf_34_002442, _scaf_35_002339, _scaf_9_000816	_scaf_5_000653	_scaf_10_000815, _scaf_146_000004, _scaf_9_002608	_Chr05_002869, _Chr06_002900	_Chr05K_003266, _Chr05N_003083	_alt-scaf_160_000418, _scaf_189_000143, _scaf_189_000147, _scaf_45_001178, _scaf_587_000002, _scaf_8_000878	_scaf_10_001543, _scaf_11_000545, _scaf_11_000546, _scaf_4_000561	_3_002803	_alt-scaf_7_000887, _scaf_6_000767	_chr2_004188	_chr3_001418, _scaf_2773_000001	Zm00001eb151940
OG0005645	_alt-scaf_23_000817, _scaf_12_000774, _scaf_14_002520, _scaf_18_000828, _scaf_6_000822, _scaf_97_000058	_chr4_003785	_alt-scaf_12_000852, _alt-scaf_86_001116, _scaf_11_000845, _scaf_34_002495, _scaf_35_002380, _scaf_79_001273, _scaf_9_000856	_alt-scaf_17_000674	_scaf_10_000854, _scaf_9_002660	_Chr05_002908, _Chr06_002936, _Chr16_000140, _scaffold01510_000001	_Chr05K_003298, _Chr05N_003112	_scaf_189_000176	_scaf_101_000376, _scaf_10_001577, _scaf_3179_000006, _scaf_3_001063, _scaf_532_000015, _scaf_532_000016, _scaf_532_000017	_1_005163, _3_002831	_alt-scaf_16_000888, _alt-scaf_16_000891, _scaf_15_001750, _scaf_6_000815	_chr6_000400	_chr8_001740	Zm00001eb370330
OG0005646	_alt-scaf_23_002095, _scaf_12_002378, _scaf_12_002379, _scaf_14_000824, _scaf_14_000825, _scaf_18_002318, _scaf_18_002321, _scaf_18_002322, _scaf_6_002471, _scaf_97_001258	_chr4_001869, _chr4_001870	_alt-scaf_12_004363, _scaf_10_004082, _scaf_11_004493, _scaf_34_000762, _scaf_35_000753, _scaf_9_004484	_alt-scaf_17_001932, _scaf_5_003532	_scaf_10_001679, _scaf_9_000956	_Chr05_001509, _Chr06_001395	_Chr05K_001841, _Chr05N_001681	_scaf_189_000229, _scaf_189_000230, _scaf_189_000231, _scaf_305_000080, _scaf_45_000085, _scaf_890_000009	_scaf_4_001769	_3_001449	_scaf_6_001854, _scaf_6_002473, _scaf_6_002474	_chr6_002126	_chr8_001781	Zm00001eb370410
OG0005647	_alt-scaf_23_000855, _alt-scaf_82_000156, _scaf_12_000814, _scaf_14_002561, _scaf_18_000866, _scaf_18_000867, _scaf_6_000853, _scaf_79_000180, _scaf_97_000089	_chr10_002693, _chr4_003821	_alt-scaf_12_000889, _scaf_10_000864, _scaf_11_000883, _scaf_34_002534, _scaf_35_002420, _scaf_9_000899	_scaf_1401_000001, _scaf_5_000703, _scaf_5_000704	_scaf_10_001630, _scaf_9_002693	_Chr05_003008, _Chr06_002970	_Chr05K_003338, _Chr05N_003155	_alt-scaf_219_000243, _alt-scaf_242_000140, _scaf_2029_000001, _scaf_45_001256, _scaf_52_001100	_scaf_12840_000001, _scaf_4_000619, _scaf_74_000361	_3_002865	_alt-scaf_7_000941, _scaf_6_000852	_chr2_004245	_chr3_001461	Zm00001eb152860
OG0005648	_alt-scaf_23_001966, _scaf_12_002243, _scaf_14_000688, _scaf_18_002200, _scaf_6_002334, _scaf_97_001121	_chr4_001754	_alt-scaf_12_000978, _alt-scaf_12_004256, _scaf_10_003972, _scaf_11_004372, _scaf_34_002645, _scaf_35_000627, _scaf_9_004365	_alt-scaf_17_000372, _alt-scaf_17_001813, _scaf_232_000004, _scaf_5_003458	_scaf_1787_000002, _scaf_290_000008	_Chr05_003086, _Chr06_003111	_Chr05K_001707, _Chr05N_001546	_alt-scaf_162_000285, _scaf_239_000100, _scaf_2434_000001, _scaf_251_000106	_scaf_10_000422, _scaf_10_000424, _scaf_10_000426, _scaf_4_001683, _scaf_74_000261	_3_001335	_alt-scaf_7_002230, _scaf_6_002338	_chr2_003575, _chr6_002063	_chr3_002458	Zm00001eb154360
OG0005649	_alt-scaf_23_000994, _scaf_12_000934, _scaf_14_002680, _scaf_18_000993, _scaf_6_000987, _scaf_97_000221	_chr4_003955	_alt-scaf_12_001025, _scaf_10_000988, _scaf_11_001002, _scaf_35_002564, _scaf_9_001035	_alt-scaf_17_000815, _alt-scaf_17_000816, _alt-scaf_4_003475, _scaf_3_003545, _scaf_5_000785	_scaf_10_001008, _scaf_9_002833	_Chr05_001389, _scaffold00651_000003	_Chr05K_003474, _Chr05N_001502	_alt-scaf_162_000069, _alt-scaf_162_000070, _scaf_239_000189, _scaf_239_000190, _scaf_251_000189, _scaf_297_000121	_scaf_1488_000001, _scaf_15_001036	_3_002972	_alt-scaf_7_001074, _alt-scaf_7_001075, _scaf_6_001007, _scaf_6_001008	_chr6_000501	_chr8_002209, _scaf_2972_000001	Zm00001eb361470
OG0005650	_alt-scaf_23_001909, _scaf_12_002176, _scaf_14_000620, _scaf_18_002147, _scaf_6_002270, _scaf_91_001118, _scaf_97_001057	_chr4_001683	_alt-scaf_12_004188, _scaf_10_003915, _scaf_11_004309, _scaf_34_000587, _scaf_35_000574, _scaf_9_004302	_alt-scaf_17_001761, _scaf_1183_000005, _scaf_5_003431	_scaf_10_001473, _scaf_9_000724	_Chr05_003027, _Chr06_001253	_Chr05K_001623, _Chr05N_001475	_alt-scaf_162_000222, _scaf_239_000039, _scaf_251_000056, _scaf_35_000520	_scaf_10_000390, _scaf_11_001329, _scaf_1954_000004	_3_001282	_alt-scaf_7_002160, _scaf_6_002261	_chr2_003534, _chr6_002030	_chr3_002421, _chr8_001342, _scaf_3761_000001	Zm00001eb155250, Zm00001eb361220
OG0005651	_alt-scaf_23_001020, _scaf_12_000958, _scaf_14_002713, _scaf_18_001017, _scaf_6_001015, _scaf_91_000021, _scaf_97_000249	_chr4_003986	_alt-scaf_12_001059, _scaf_10_001009, _scaf_11_001036, _scaf_34_002696, _scaf_35_002587, _scaf_9_001068	_scaf_1326_000001, _scaf_5_000813	_scaf_10_001460, _scaf_124_000011, _scaf_9_000713	_Chr05_003011	_Chr05K_003502, _Chr05N_003314	_scaf_239_000219, _scaf_251_000213, _scaf_35_000549, _scaf_4993_000003	_scaf_10_001686, _scaf_11_000643, _scaf_4422_000001, _scaf_4_000742, _scaf_4_000743, _scaf_74_000227	_3_002993	_alt-scaf_7_001100, _scaf_6_001030	_chr2_000734	_alt-scaf_681_000001, _chr3_001573	Zm00001eb055690, Zm00001eb155430
OG0005654	_alt-scaf_23_001883, _scaf_12_002135, _scaf_14_000583, _scaf_18_002120, _scaf_52_001362, _scaf_55_001402, _scaf_91_001093	_chr4_000354, _chr4_001659	_alt-scaf_12_002992, _scaf_10_002726, _scaf_11_003032, _scaf_35_002600, _scaf_42_001289, _scaf_9_003055	_alt-scaf_24_001286, _alt-scaf_24_001287, _scaf_5_002387, _scaf_5_002388	_scaf_10_001446, _scaf_9_000695	_Chr06_001295	_Chr05K_001585, _Chr05K_001586, _Chr05N_001444	_scaf_251_000223, _scaf_4956_000001	_scaf_13_001440, _scaf_13_001441, _scaf_13_001442, _scaf_15048_000001, _scaf_33_001248, _scaf_33_001249, _scaf_33_001255	_3_001259	_alt-scaf_7_002127, _scaf_6_002231	_chr2_002351	_chr3_000186	Zm00001eb123090
OG0005655	_alt-scaf_23_001092, _alt-scaf_23_001093, _scaf_12_001046, _scaf_12_001047, _scaf_14_002785, _scaf_14_002786, _scaf_18_001105, _scaf_6_001086, _scaf_6_001091, _scaf_91_000107, _scaf_97_000320, _scaf_97_000325	_chr4_004063	_scaf_10_001080, _scaf_11_001095, _scaf_28_001614, _scaf_9_001133	_scaf_3941_000002, _scaf_5_000870	_scaf_10_001131, _scaf_9_002940	_Chr05_001180, _Chr06_001105	_Chr05K_003573, _Chr05N_003379	_alt-scaf_49_000014, _alt-scaf_49_000015, _scaf_34_000574, _scaf_34_000575, _scaf_35_000622	_scaf_11_000693, _scaf_4_000793, _scaf_74_000534	_3_003053, _6_001538	_alt-scaf_7_001189, _scaf_6_001086	_chr2_000780	_chr3_001634	Zm00001eb156650
OG0005656	_alt-scaf_23_001809, _scaf_12_002055, _scaf_14_000508, _scaf_18_002030, _scaf_6_002167, _scaf_91_001007, _scaf_97_000954	_chr4_001573	_alt-scaf_12_004077, _scaf_10_003814, _scaf_11_004218, _scaf_34_000469, _scaf_35_000469, _scaf_9_004202	_scaf_1121_000002, _scaf_5_003331	_scaf_10_001340, _scaf_9_000575	_Chr05_003255, _Chr06_003235	_Chr05K_001521, _Chr05N_001379	_alt-scaf_261_000173, _alt-scaf_4458_000002, _alt-scaf_49_000800, _scaf_1025_000004	_scaf_11_001270, _scaf_4_001580, _scaf_74_000152	_3_001200	_alt-scaf_7_002021, _scaf_6_002167, _scaf_6_002168	_chr2_003461, _chr6_001984	_chr3_002339, _chr8_001300, _scaf_1876_000001	Zm00001eb156710, Zm00001eb360430
OG0005657	_alt-scaf_23_001112, _scaf_12_001074, _scaf_14_002808, _scaf_18_001126, _scaf_6_001107, _scaf_91_000129, _scaf_97_000341	_chr3_001400, _chr4_004083, _chr5_003867, _chr5_003868	_alt-scaf_12_001153, _scaf_10_001096, _scaf_11_001108, _scaf_31_002944, _scaf_34_002778, _scaf_9_001146	_scaf_2528_000001, _scaf_5_000889, _scaf_5_000893, _scaf_754_000005	_scaf_10_001156, _scaf_9_002972	_Chr05_001198, _Chr06_001120	_Chr05K_003586, _Chr05N_003387	_alt-scaf_46_000692, _alt-scaf_49_000031, _scaf_34_000605, _scaf_35_000632, _scaf_9_000394	_scaf_74_000544	_3_003070	_alt-scaf_7_001208, _scaf_6_001109	_chr6_000551	_chr4_000632, _chr8_002254	Zm00001eb360260
OG0005658	_alt-scaf_23_001124, _scaf_12_001090, _scaf_14_002823, _scaf_18_001136, _scaf_6_001120, _scaf_91_000139, _scaf_97_000353	_chr4_004101	_alt-scaf_12_001171, _scaf_10_001114, _scaf_11_001126, _scaf_34_002799, _scaf_35_002686, _scaf_9_001163	_scaf_5_000904, _scaf_5_000905, _scaf_5_000910	_scaf_10_001163, _scaf_10_001165, _scaf_9_002982, _scaf_9_002983	_Chr05_001209, _Chr06_001128	_Chr05K_003600, _Chr05N_003395	_alt-scaf_261_000047, _alt-scaf_49_000044, _scaf_34_000618, _scaf_35_000648	_alt-scaf_5359_000002, _scaf_10_001737, _scaf_11_000710, _scaf_842_000001	_3_003082	_alt-scaf_7_001218, _scaf_6_001130	_chr2_000795, _chr6_000559	_chr8_002262	Zm00001eb360100
OG0005659	_alt-scaf_23_001166, _scaf_12_001147, _scaf_14_002871, _scaf_6_001160, _scaf_91_000190, _scaf_97_000394	_chr4_004146, _chr8_003356	_alt-scaf_12_001225, _scaf_10_001161, _scaf_11_001171, _scaf_34_002852, _scaf_35_002731, _scaf_79_000184, _scaf_9_001207	_alt-scaf_17_000938, _scaf_294_000009	_scaf_10_001233, _scaf_9_003037	_Chr06_003307	_Chr05K_003652, _Chr05K_003655, _Chr05N_003447, _Chr05N_003449	_alt-scaf_261_000093, _alt-scaf_49_000097, _scaf_25_001054, _scaf_34_000661, _scaf_35_000691	_scaf_10_001761, _scaf_4_000849, _scaf_6624_000001, _scaf_74_000586	_3_003126	_scaf_147_000018, _scaf_6_001129	_chr6_000577	_alt-scaf_737_000003, _chr8_002289	Zm00001eb359560
OG0005660	_alt-scaf_23_001734, _scaf_12_001957, _scaf_14_000417, _scaf_18_001956, _scaf_6_002089, _scaf_91_000924, _scaf_97_000878	_chr4_001502, _chr4_001503	_alt-scaf_12_003992, _scaf_11_004132, _scaf_34_000377, _scaf_9_004117	_alt-scaf_17_000947, _alt-scaf_17_001605	_scaf_35_000470, _scaf_9_000498, _scaf_9_000499	_Chr06_001048, _Chr06_001049	_Chr05K_001451, _Chr05N_001304	_alt-scaf_116_000259, _alt-scaf_177_000139, _alt-scaf_49_000721, _scaf_12_000532, _scaf_34_000419, _scaf_35_000347	_scaf_10_000278, _scaf_11_001217, _scaf_11_001218	_3_001126, _3_001127, _3_002232, _9_001227	_alt-scaf_7_001954, _scaf_6_002090	_chr2_003408	_chr3_002275	Zm00001eb157960
OG0005663	_alt-scaf_23_001696, _scaf_12_001921, _scaf_14_000385, _scaf_18_001918, _scaf_6_002042, _scaf_91_000895, _scaf_97_000832	_chr4_001477	_alt-scaf_12_003964, _scaf_10_003711, _scaf_11_004098, _scaf_34_000343, _scaf_35_000361, _scaf_9_004085	_scaf_2044_000003, _scaf_5_003234	_scaf_1027_000004, _scaf_210_000010, _scaf_35_000439, _scaf_9_000466	_Chr05_001287, _Chr06_003279	_Chr05K_001416, _Chr05N_001274	_alt-scaf_177_000108, _alt-scaf_49_000679, _scaf_34_000368, _scaf_4014_000002, _scaf_4014_000003	_scaf_4_001487, _scaf_6915_000001, _scaf_74_000088	_3_001095	_alt-scaf_4437_000002, _scaf_1484_000003, _scaf_6_002060, _scaf_6_002061	_chr2_003386	_alt-scaf_62_000052	Zm00001eb158470
OG0005664	_alt-scaf_23_001242, _scaf_12_001839, _scaf_14_000289, _scaf_18_001839, _scaf_390_000001, _scaf_6_001949, _scaf_91_000814, _scaf_97_000740	_chr4_001396	_alt-scaf_12_003877, _scaf_10_003627, _scaf_11_004022, _scaf_35_000273, _scaf_9_003990	_scaf_1788_000004, _scaf_5_003150	_scaf_35_000361, _scaf_9_000399	_Chr05_003311, _scaffold00038_000004	_Chr05K_001328, _Chr05N_001201	_alt-scaf_177_000032, _alt-scaf_49_000605, _scaf_34_000271, _scaf_35_000250	_scaf_10_000219, _scaf_11_001147, _scaf_4_001445, _scaf_74_000043	_3_001030	_scaf_2839_000003, _scaf_6_001975	_chr2_003335, _chr6_001878	_alt-scaf_117_000002, _chr3_002209, _chr8_001222	Zm00001eb159340, Zm00001eb358740
OG0005665	_alt-scaf_23_001320, _scaf_12_001243, _scaf_14_002971, _scaf_18_001297, _scaf_6_001288, _scaf_91_000298, _scaf_97_000522	_chr4_004247	_alt-scaf_12_001325, _scaf_10_001253, _scaf_11_001252, _scaf_21_001025, _scaf_34_002947, _scaf_35_002825, _scaf_37_001006, _scaf_9_001285, _scaf_9_002968	_alt-scaf_17_001043, _scaf_5_001043	_scaf_10_002367, _scaf_1125_000001, _scaf_9_001964	_Chr05_001145, _Chr06_001026	_Chr05K_003766, _Chr05N_003550	_alt-scaf_49_000192, _scaf_34_000776, _scaf_35_000811	_scaf_11_000808, _scaf_4417_000002, _scaf_4_000924, _scaf_74_000649	_3_003217	_alt-scaf_7_001307, _alt-scaf_7_001309, _scaf_6_001288	_chr6_000623	_chr8_002330	Zm00001eb358440
OG0005666	_alt-scaf_23_001344, _scaf_12_001275, _scaf_14_003007, _scaf_18_001328, _scaf_6_001312, _scaf_91_000334, _scaf_97_000546	_chr4_001319	_alt-scaf_12_001356, _scaf_10_001290, _scaf_11_001292, _scaf_34_002975, _scaf_9_001313	_scaf_2074_000002, _scaf_3794_000003, _scaf_5_001064	_scaf_10_002397, _scaf_9_002000	_Chr05_003373, _Chr06_003361	_Chr05K_003795, _Chr05N_003575	_alt-scaf_197_000127, _alt-scaf_49_000226, _scaf_34_000809, _scaf_35_000864	_scaf_10_001849, _scaf_11_000832, _scaf_74_000675	_3_003242	_alt-scaf_7_001316, _scaf_6_001329, _scaf_6_001330	_chr2_003207, _chr6_000636	_chr3_002076, _chr8_002341, _scaf_2204_000001	Zm00001eb162020, Zm00001eb358100
OG0005667	_alt-scaf_23_001346, _scaf_12_001278, _scaf_14_003009, _scaf_18_001331, _scaf_1_000736, _scaf_30_000497, _scaf_31_000473, _scaf_91_000706, _scaf_92_000009	_chr4_001321, _chr5_001389, _chr5_002998	_alt-scaf_36_000654, _scaf_38_000732, _scaf_38_000734, _scaf_48_001546, _scaf_4_003196, _scaf_6_000632, _scaf_7_003142	_alt-scaf_4_000646, _scaf_3_000706	_scaf_2_002099, _scaf_48_000067	_Chr03_003688, _Chr04_003952	_Chr02K_004400, _Chr02N_000369	_alt-scaf_197_000129, _scaf_115_000342, _scaf_1_001623, _scaf_24_000242, _scaf_35_000866	_scaf_28_000500	_2_000317	_alt-scaf_9_000671, _scaf_8_000639	_chr3_001870, _chr5_001667	_chr7_000229	Zm00001eb302760
OG0005668	_alt-scaf_23_001363, _scaf_12_001304, _scaf_14_003030, _scaf_18_001347, _scaf_18_001348, _scaf_6_001330, _scaf_91_000721, _scaf_97_000565	_chr4_001335	_alt-scaf_12_001361, _scaf_10_001294, _scaf_11_001296, _scaf_34_002980, _scaf_34_002981, _scaf_35_002866, _scaf_9_001317, _scaf_9_001319	_alt-scaf_17_001072, _scaf_5_001072	_scaf_10_002401, _scaf_9_002004	_Chr05_001075, _Chr06_003367, _Chr09_001817	_Chr05K_003803, _Chr05N_003581	_alt-scaf_197_000148, _alt-scaf_49_000234, _scaf_34_000817, _scaf_35_000886	_scaf_10_001854, _scaf_4_000962, _scaf_74_000679	_3_003246	_alt-scaf_7_001321, _scaf_6_001335	_chr2_003213	_chr3_002079, _scaf_3788_000002	Zm00001eb161890
OG0005669	_alt-scaf_23_001369, _scaf_12_001313, _scaf_14_003040, _scaf_18_001355, _scaf_6_001339, _scaf_91_000728, _scaf_97_000574	_chr4_001343	_alt-scaf_12_001370, _scaf_10_003574, _scaf_11_001306, _scaf_34_002989, _scaf_35_000211, _scaf_9_001327	_alt-scaf_17_001082, _scaf_5_001081	_scaf_10_002412, _scaf_9_002018	_Chr05_001087, _Chr06_000932	_Chr05K_003813, _Chr05N_003589	_alt-scaf_49_000243, _alt-scaf_6060_000004, _scaf_34_000830, _scaf_35_000894, _scaf_806_000003	_scaf_1402_000006	_3_003254	_alt-scaf_7_001332, _alt-scaf_7_001334, _scaf_6_001344, _scaf_6_001348	_chr2_003217, _chr6_000644	_chr3_002084, _chr8_002346, _scaf_2748_000002	Zm00001eb161830, Zm00001eb358000
OG0005670	_alt-scaf_23_001526, _scaf_12_001742, _scaf_14_000199, _scaf_18_001746, _scaf_6_001843, _scaf_91_000348, _scaf_97_000634	_chr4_001290	_alt-scaf_12_003783, _scaf_10_003528, _scaf_11_003911, _scaf_34_000182, _scaf_35_000173, _scaf_9_003898	_alt-scaf_21_001384	_scaf_140_000013, _scaf_1_003681, _scaf_25_000215	_Chr07_001797, _Chr13_001723	_Chr06K_000720, _Chr06N_000645	_alt-scaf_197_000062, _alt-scaf_49_000509, _alt-scaf_49_000510, _alt-scaf_49_000513, _scaf_34_000161, _scaf_34_000163, _scaf_35_000153	_scaf_169_000006, _scaf_288_000001, _scaf_32_000573, _scaf_89_000191	_7_001681	_alt-scaf_7_001791, _scaf_6_001862	_chr17_000885	_chr4_000660, _scaf_5798_000001	Zm00001eb177690
OG0005671	_alt-scaf_24_001749, _alt-scaf_24_001750, _scaf_1_001586, _scaf_4_000382, _scaf_86_000400, _scaf_96_000906, _scaf_96_000907, _scaf_9_001904	_chr5_003862	_alt-scaf_25_002773, _scaf_26_002025, _scaf_29_002037, _scaf_4_001246, _scaf_6_001345, _scaf_7_003825	_alt-scaf_4_001366	_scaf_31_000019, _scaf_615_000003, _scaf_8_000314	_Chr03_003014, _Chr04_001027	_Chr02K_001263, _Chr02N_001130	_alt-scaf_164_000161, _scaf_1082_000004, _scaf_1987_000006, _scaf_50_000081	_alt-scaf_29_001115, _alt-scaf_68_000247, _scaf_2_002146, _scaf_7_001362	_2_000930	_scaf_13_000338	_chr3_002366, _chr5_002481	_alt-scaf_48_000022, _chr2_001483, _chr7_000703, _scaf_7506_000001	Zm00001eb313950
OG0005672	_alt-scaf_24_001745, _scaf_1_001580, _scaf_35_000934, _scaf_4_000376, _scaf_73_000853, _scaf_86_000394, _scaf_96_000900, _scaf_9_001899	_chr5_003857	_scaf_26_002017, _scaf_29_002031, _scaf_4_001240, _scaf_6_001338, _scaf_7_003818	_alt-scaf_4_001357, _scaf_3_001362	_scaf_29_000366, _scaf_31_000736, _scaf_8_003179, _scaf_9_003199	_Chr03_003021, _Chr04_001021	_Chr02K_001257, _Chr02N_001124	_alt-scaf_118_000403, _alt-scaf_164_000150, _scaf_152_000295, _scaf_50_000070	_alt-scaf_68_000242, _scaf_7_001357	_2_000925	_scaf_13_000332	_chr3_002361, _chr5_002478	_alt-scaf_48_000018, _chr2_001480, _chr7_000696	Zm00001eb099980, Zm00001eb313850, Zm00001eb393510
OG0005673	_alt-scaf_24_001608, _scaf_1_001450, _scaf_35_000535, _scaf_35_000537, _scaf_4_000264, _scaf_73_000508, _scaf_73_000509, _scaf_86_000280	_chr1_003176, _chr5_003723	_scaf_26_001893, _scaf_29_001907, _scaf_4_003723, _scaf_6_001221, _scaf_7_003700	_alt-scaf_4_001260, _alt-scaf_4_001261, _scaf_3_001290	_scaf_2_001091, _scaf_31_000597, _scaf_4_003060, _scaf_8_000154	_Chr03_000779, _Chr03_000780, _Chr04_000924	_Chr02K_001131, _Chr02N_003654	_alt-scaf_118_000256, _alt-scaf_164_000016, _scaf_11_000807, _scaf_302_000022	_scaf_7_001272	_2_000829	_alt-scaf_9_001339, _scaf_13_000200, _scaf_13_000201, _scaf_43_000534	_chr3_002261	_chr7_000609	Zm00001eb311430
OG0005674	_alt-scaf_24_001587, _scaf_1_001433, _scaf_4_000226, _scaf_86_000263, _scaf_96_000757, _scaf_9_001766	_chr5_003715	_alt-scaf_25_000158, _scaf_26_001879, _scaf_29_001896, _scaf_4_003711, _scaf_6_001212, _scaf_7_003692	_alt-scaf_4_001242	_scaf_31_000585, _scaf_31_000586, _scaf_702_000001, _scaf_8_000142	_Chr03_000767, _Chr04_000913	_Chr02K_001115, _Chr02N_003642	_alt-scaf_164_000011, _scaf_302_000003, _scaf_302_000009	_alt-scaf_29_001021, _alt-scaf_68_000137, _scaf_4138_000004, _scaf_7_001260, _scaf_7_001261	_2_000821	_scaf_13_000183, _scaf_43_000516	_chr3_002252, _chr5_002407	_alt-scaf_340_000002, _chr2_001408, _chr7_000601	Zm00001eb098670, Zm00001eb311240
OG0005675	_alt-scaf_24_001581, _scaf_1_001428, _scaf_4_003211, _scaf_86_000235, _scaf_86_000255, _scaf_96_000751, _scaf_9_001760	_chr5_003710	_alt-scaf_25_000153, _scaf_26_001868, _scaf_29_001888, _scaf_4_003706, _scaf_6_001205, _scaf_7_003683	_alt-scaf_4_001234, _scaf_3_001274	_scaf_31_000576, _scaf_8_000139	_Chr03_000759, _Chr04_000906	_Chr02K_001107, _Chr02N_003634	_alt-scaf_118_000243, _scaf_235_000135, _scaf_419_000015, _scaf_536_000001	_scaf_2_002043, _scaf_2_002045, _scaf_6981_000001, _scaf_7_000961	_2_000815	_scaf_1354_000006, _scaf_43_000510	_chr3_002248, _chr5_002400	_alt-scaf_913_000003, _chr2_001404, _chr7_000597	Zm00001eb098640, Zm00001eb311150
OG0005676	_alt-scaf_24_001579, _scaf_1_001427, _scaf_4_003210, _scaf_86_000234, _scaf_96_000750, _scaf_9_001759	_chr5_003709	_alt-scaf_25_000152, _scaf_26_001867, _scaf_29_001887, _scaf_6_001204, _scaf_7_003682	_alt-scaf_4_001229, _alt-scaf_4_001230, _scaf_1607_000003, _scaf_871_000001	_scaf_31_000574, _scaf_8_000138	_Chr03_000757, _Chr04_000901	_Chr02K_001106, _Chr02N_003616	_scaf_419_000014, _scaf_4660_000002, _scaf_502_000003, _scaf_935_000002, _scaf_935_000003	_alt-scaf_68_000129, _scaf_11595_000004, _scaf_7_001253	_2_000814	_scaf_2390_000004, _scaf_43_000509	_chr3_002243, _chr5_002399	_alt-scaf_913_000002, _chr2_001403, _chr7_000596	Zm00001eb098630, Zm00001eb311100
OG0005677	_alt-scaf_24_001517, _scaf_128_000125, _scaf_1_001365, _scaf_96_000669, _scaf_96_000679	_chr5_003631	_alt-scaf_25_000099, _scaf_29_001838, _scaf_4_003647, _scaf_56_000075, _scaf_6_001154, _scaf_7_003639	_scaf_137_000003, _scaf_3_001219	_scaf_31_000528, _scaf_8_000085	_Chr03_003212, _Chr15_001156	_Chr02K_001045, _Chr02K_001046, _Chr02N_003563	_alt-scaf_116_000106, _scaf_105_000285, _scaf_235_000078, _scaf_264_000059	_alt-scaf_29_000972, _scaf_2566_000003, _scaf_2_000101	_2_000758	_scaf_13_000135, _scaf_43_000436, _scaf_43_000437, _scaf_43_000438	_chr3_002203, _chr5_002370	_alt-scaf_211_000007, _chr2_001385, _chr7_000557	Zm00001eb098330, Zm00001eb310270
OG0005678	_alt-scaf_24_000315, _scaf_128_000155, _scaf_1_004629, _scaf_22_002524, _scaf_28_001590, _scaf_4_003289, _scaf_86_001090, _scaf_9_001476, _scaf_9_001477	_chr5_000841	_alt-scaf_25_003024, _scaf_26_001576, _scaf_29_001579, _scaf_4_001527, _scaf_6_004316, _scaf_7_001535	_alt-scaf_4_003627, _scaf_3_003673	_scaf_17_000935, _scaf_31_000291, _scaf_8_003415	_Chr03_003238, _Chr04_000838	_Chr02K_003890, _Chr02N_001022	_alt-scaf_112_000005, _alt-scaf_116_000215, _scaf_105_000058, _scaf_107_000002	_alt-scaf_29_000790, _scaf_2_002203, _scaf_3417_000003, _scaf_5509_000003, _scaf_7_000995	_2_003297	_scaf_13_002265, _scaf_43_000218	_chr3_001067	_chr7_000546	Zm00001eb309830
OG0005679	_alt-scaf_24_000327, _scaf_128_000176, _scaf_128_000180, _scaf_1_004656, _scaf_4_003294, _scaf_86_001101, _scaf_9_001495, _scaf_9_001499, _scaf_9_001503	_chr5_000855	_alt-scaf_25_003037, _scaf_26_001589, _scaf_29_001589, _scaf_4_001534, _scaf_7_001546	_alt-scaf_4_003646, _scaf_3_003698	_scaf_31_000292, _scaf_8_003418	_Chr03_003251, _Chr04_003551	_Chr02K_003897, _Chr02N_001031	_alt-scaf_112_000032, _alt-scaf_116_000234, _alt-scaf_116_000235, _alt-scaf_116_000237, _scaf_107_000033, _scaf_107_000035, _scaf_107_000037	_alt-scaf_68_000660, _scaf_1295_000001, _scaf_2_002207, _scaf_7_001009	_2_003309	_scaf_13_002282, _scaf_43_000231	_chr3_001070	_chr7_002601	Zm00001eb309740
OG0005680	_alt-scaf_24_001460, _scaf_128_000066, _scaf_1_001297, _scaf_4_000110, _scaf_86_000116, _scaf_9_001685	_chr5_003572	_scaf_26_001756, _scaf_29_001792, _scaf_4_003605, _scaf_6_001103, _scaf_7_003587	_alt-scaf_4_001107, _scaf_3_001166, _scaf_4068_000003, _scaf_71_000003	_scaf_31_000466, _scaf_8_000030	_Chr03_003281, _Chr04_003532	_Chr02K_000995, _Chr02N_003489	_alt-scaf_112_000174, _alt-scaf_116_000017, _scaf_105_000218, _scaf_107_000156	_alt-scaf_68_000031, _scaf_2_000058, _scaf_4034_000002, _scaf_7_001043	_2_000707	_scaf_13_000064, _scaf_43_000352	_chr3_002172, _chr5_002348	_chr2_001364, _chr7_000523, _scaf_4637_000001	Zm00001eb097740, Zm00001eb309360
OG0005682	_alt-scaf_24_001249, _scaf_1_001110, _scaf_30_000816, _scaf_31_001724, _scaf_92_000272, _scaf_98_000216	_chr5_001500, _chr5_003351	_alt-scaf_36_000914, _scaf_38_001051, _scaf_48_001820, _scaf_4_003465, _scaf_6_000925, _scaf_7_003418	_scaf_3_001022	_scaf_38_000609	_Chr03_003429, _Chr04_003720	_Chr02K_000789, _Chr02K_004088, _Chr02N_000655	_alt-scaf_64_000043, _scaf_1_000062, _scaf_51_000227	_alt-scaf_19_000081, _alt-scaf_20_001123, _scaf_28_000719, _scaf_9_000214	_2_000558	_alt-scaf_9_001089, _scaf_10_000531, _scaf_680_000020, _scaf_8_001048	_chr10_000634, _chr3_002046	_chr5_004182, _chr7_000380, _scaf_2753_000001	Zm00001eb215960, Zm00001eb306320
OG0005683	_alt-scaf_24_000600, _scaf_1_004902, _scaf_29_001260, _scaf_30_001096, _scaf_31_000183, _scaf_67_000228	_chr5_001138	_alt-scaf_36_001153, _scaf_38_001303, _scaf_48_000160, _scaf_4_001774, _scaf_59_000267	_alt-scaf_26_000986, _alt-scaf_4_003851, _scaf_25_000163, _scaf_3_003945	_scaf_37_000463, _scaf_4_002148, _scaf_4_002149	_Chr03_000487, _Chr04_003786, _Chr17_001680	_Chr02K_000163, _Chr03K_002959, _Chr03N_002808	_alt-scaf_64_000138, _scaf_1_000170, _scaf_26_000233, _scaf_359_000034	_alt-scaf_48_000168, _scaf_18_000140	_2_003538, _9_001406	_alt-scaf_9_001240, _scaf_8_001395	_chr12_000158	_chr6_001786, _chr7_002776	Zm00001eb294750, Zm00001eb305490
OG0005685	_alt-scaf_24_001033, _scaf_1_000869, _scaf_30_000654, _scaf_31_001552, _scaf_92_000740, _scaf_98_000705	_chr5_003137	_alt-scaf_36_000748, _scaf_38_000869, _scaf_48_001654, _scaf_4_003302, _scaf_6_000767	_alt-scaf_4_000792, _alt-scaf_4_000795, _alt-scaf_4_000800, _scaf_3_000840, _scaf_3_000843, _scaf_3_000850	_scaf_37_000001, _scaf_37_000002, _scaf_38_000404	_Chr03_003634, _Chr04_003878	_Chr02K_004306, _Chr02N_004082	_alt-scaf_64_000305, _scaf_115_000495, _scaf_51_000062	_alt-scaf_19_001108, _alt-scaf_48_000902, _scaf_18_001191, _scaf_28_000590	_2_000403	_alt-scaf_9_001509, _scaf_8_001649	_chr3_001932	_chr7_000285	Zm00001eb304180, Zm00001eb304190, Zm00001eb304230
OG0005687	_alt-scaf_24_000777, _alt-scaf_24_000778, _alt-scaf_24_000783, _scaf_1_005093, _scaf_1_005095, _scaf_30_001234, _scaf_31_000383, _scaf_92_000101, _scaf_98_000041	_chr5_001314	_alt-scaf_36_001277, _scaf_38_001441, _scaf_48_000281, _scaf_4_001918, _scaf_6_004729	_alt-scaf_4_004011, _scaf_3_004074	_scaf_38_000285, _scaf_38_000286, _scaf_48_000248	_Chr03_000372, _Chr04_000508	_Chr02K_004277, _Chr02K_004280, _Chr02N_004051	_scaf_1054_000002, _scaf_115_000068, _scaf_1_000323, _scaf_51_000665	_alt-scaf_48_000338, _scaf_18_000289, _scaf_28_001036, _scaf_8752_000001, _scaf_9701_000002	_2_003672	_alt-scaf_9_000780, _scaf_1394_000004	_chr3_001308	_chr7_002845	Zm00001eb303770
OG0005688	_alt-scaf_24_000965, _scaf_1_000801, _scaf_92_000700, _scaf_98_000659	_chr2_006181, _chr4_005614	_alt-scaf_36_000711, _scaf_38_000826, _scaf_48_001609, _scaf_4_003260, _scaf_6_000714, _scaf_7_003203	_alt-scaf_16_001693, _alt-scaf_4_000734, _scaf_15_002085, _scaf_3_000793	_scaf_38_000295, _scaf_48_000136	_Chr03_000328, _scaffold00738_000002	_Chr03K_001041, _Chr05K_001289, _Chr05N_001178	_alt-scaf_4021_000002, _scaf_1_001733, _scaf_213_000132, _scaf_24_001416, _scaf_3031_000003	_alt-scaf_19_001065, _alt-scaf_48_000361, _scaf_18_000397, _scaf_18_001156, _scaf_28_000555, _scaf_28_001166	_2_000365	_alt-scaf_9_001449, _scaf_8_001597	_chr5_002225	_chr2_003359	Zm00001eb095190
OG0005689	_alt-scaf_24_000854, _scaf_111_000227, _scaf_111_000228, _scaf_111_000230, _scaf_1_003542, _scaf_4_002206, _scaf_88_001442, _scaf_95_000465, _scaf_9_000465	_chr3_003525, _chr5_001355	_alt-scaf_25_002037, _scaf_26_000519, _scaf_29_000497, _scaf_4_000473, _scaf_6_003229, _scaf_7_004566	_alt-scaf_4_002715	_scaf_11_001954, _scaf_8_002292	_Chr03_000414, _Chr03_001679, _Chr09_000684	_Chr03K_003801, _Chr03N_003575	_alt-scaf_191_000178, _scaf_174_000033, _scaf_24_000008, _scaf_2945_000001, _scaf_66_000181	_alt-scaf_29_000025, _scaf_2_001451, _scaf_43_001185, _scaf_7_000296	_1_005023, _2_002405	_scaf_30_001488	_chr3_000346	_chr7_001915	Zm00001eb212310
OG0005690	_alt-scaf_43_002053, _scaf_114_000371, _scaf_39_001876, _scaf_52_001937, _scaf_55_001966, _scaf_72_000724	_chr4_004614	_alt-scaf_12_003513, _scaf_10_003265, _scaf_11_003546, _scaf_42_001775, _scaf_45_001927, _scaf_9_003583	_alt-scaf_24_001815, _scaf_5_002849	_scaf_1327_000001, _scaf_17_000967, _scaf_6_001648	_Chr05_000795, _Chr06_000687	_Chr05K_000804, _Chr05N_000724	_alt-scaf_30_000634, _scaf_131_000084, _scaf_23_000336, _scaf_31_000516	_scaf_13_000703, _scaf_33_000629	_3_000696	_alt-scaf_23_000967, _alt-scaf_23_000968, _scaf_17_000933	_chr2_002669, _chr6_001626	_chr3_000495, _chr8_000375, _scaf_2133_000001	Zm00001eb110290, Zm00001eb130510, Zm00001eb340140
OG0005691	_alt-scaf_43_000146, _scaf_114_000137, _scaf_39_000150, _scaf_52_000121, _scaf_55_000115, _scaf_72_000964	_chr4_004695	_alt-scaf_12_001688, _scaf_10_001608, _scaf_11_001725, _scaf_11_001726, _scaf_42_000100, _scaf_45_000141, _scaf_9_001686	_alt-scaf_24_000121, _scaf_5_001317, _scaf_5_001318	_scaf_17_001153, _scaf_6_001528	_Chr05_000784, _Chr06_003740	_Chr05K_004219, _Chr05K_004220, _Chr05N_004031	_alt-scaf_30_000210, _scaf_23_000697, _scaf_31_000017, _scaf_31_000577, _scaf_31_000578	_scaf_13_000969, _scaf_33_000803, _scaf_6825_000003	_3_003541	_alt-scaf_23_001045, _scaf_17_000996, _scaf_17_000997	_chr6_001636	_chr8_000381, _scaf_3558_000001	Zm00001eb340320
OG0005692	_alt-scaf_43_000153, _scaf_39_000167, _scaf_52_000127, _scaf_55_000119, _scaf_72_000970	_chr4_004711	_alt-scaf_12_001693, _scaf_10_001611, _scaf_42_000107, _scaf_45_000147, _scaf_9_001692	_alt-scaf_24_000130, _scaf_1472_000004	_scaf_17_001163, _scaf_37_000418, _scaf_38_000554, _scaf_38_000555, _scaf_6_001539	_Chr05_003621, _Chr06_003743	_Chr05K_004224	_alt-scaf_30_000223, _scaf_23_000707, _scaf_31_000023, _scaf_31_000584	_scaf_34_000115, _scaf_37_000718	_3_003547	_alt-scaf_23_001052, _scaf_17_001006, _scaf_17_001007	_chr10_001458, _chr2_003773, _chr2_003774, _chr6_001640	_chr1_001047, _chr1_001048, _chr8_000385	Zm00001eb187420, Zm00001eb340400
OG0005693	_alt-scaf_43_002002, _scaf_114_000326, _scaf_39_001793, _scaf_52_001880, _scaf_55_001913, _scaf_61_001421, _scaf_72_000670	_chr4_000925	_alt-scaf_12_003473, _scaf_10_003225, _scaf_11_003509, _scaf_9_003537	_scaf_1173_000002, _scaf_5_002831	_scaf_11_000500, _scaf_17_001375, _scaf_249_000015, _scaf_26_000977, _scaf_27_000609	_Chr05_000753, _Chr06_000648	_Chr01N_003044, _Chr05K_000773, _Chr05N_000686	_alt-scaf_30_000581, _alt-scaf_30_000583, _scaf_23_000282, _scaf_31_000970, _scaf_540_000004, _scaf_999_000002	_scaf_13_000667, _scaf_33_000599, _scaf_37_000503, _scaf_4431_000002	_3_000665	_alt-scaf_23_000940, _scaf_17_000886	_chr2_002642	_chr3_000465	Zm00001eb129960
OG0005695	_alt-scaf_43_000228, _scaf_114_000239, _scaf_39_000262, _scaf_52_000200, _scaf_55_000193, _scaf_72_001076	_chr4_004790	_scaf_11_001811, _scaf_45_000229, _scaf_9_001769	_scaf_1309_000001, _scaf_3392_000001, _scaf_5_001382, _scaf_5_001383	_scaf_17_001243, _scaf_27_000475	_Chr06_003828, _scaffold01138_000001	_Chr05K_004302, _Chr05N_004109	_alt-scaf_30_000304, _scaf_23_000802, _scaf_31_000109, _scaf_31_000664	_scaf_11950_000001, _scaf_17562_000001, _scaf_33_000859, _scaf_34_000160, _scaf_34_000161, _scaf_8806_000001	_3_003630	_alt-scaf_23_001140, _alt-scaf_23_001141, _scaf_17_001071	_chr6_000870	_alt-scaf_73_000024, _chr3_003565, _chr8_000039	Zm00001eb128840, Zm00001eb332770
OG0005696	_alt-scaf_43_001928, _scaf_39_001720, _scaf_52_001820, _scaf_55_001860, _scaf_72_000590	_chr4_000857	_alt-scaf_12_001801, _scaf_10_003158, _scaf_11_003444, _scaf_42_001669, _scaf_45_000252, _scaf_9_003475	_alt-scaf_24_001735, _scaf_2861_000003, _scaf_5_002769	_scaf_17_001260, _scaf_27_000355, _scaf_634_000002	_Chr06_000595, _scaffold00149_000004, _scaffold00761_000002	_Chr05K_000683, _Chr05N_000619	_alt-scaf_30_000503, _scaf_23_000200, _scaf_31_000317	_scaf_13_000626, _scaf_2182_000002, _scaf_34_001169	_3_000609	_alt-scaf_23_000846, _scaf_17_000833	_chr2_001581, _chr6_000879	_alt-scaf_1070_000002, _alt-scaf_142_000002, _chr3_003578, _chr8_000053	Zm00001eb128610, Zm00001eb332980
OG0005697	_alt-scaf_43_000270, _scaf_39_000310, _scaf_52_000252, _scaf_55_000248, _scaf_72_001129	_chr4_004848	_alt-scaf_12_001830, _alt-scaf_25_001771, _scaf_10_001728, _scaf_11_001865, _scaf_11_001866, _scaf_42_000230, _scaf_45_000283, _scaf_45_000285, _scaf_69_001432, _scaf_76_000635	_alt-scaf_24_000220, _alt-scaf_24_000221	_scaf_17_001299, _scaf_27_000524	_Chr05_003735, _Chr06_000583, _Chr12_000272	_Chr05K_004358, _Chr05N_004153	_alt-scaf_30_000357, _scaf_23_000859, _scaf_31_000148, _scaf_31_000722	_scaf_13_001083, _scaf_34_000192, _scaf_37_000805	_3_003672	_alt-scaf_23_001190, _scaf_17_001099, _scaf_17_001101	_chr2_000765, _chr2_002589	_chr3_000401	Zm00001eb128320
OG0005698	_alt-scaf_43_000296, _scaf_39_000330, _scaf_52_000274, _scaf_55_000269, _scaf_72_001153	_chr4_004867	_alt-scaf_12_001852, _scaf_10_001745, _scaf_11_001886, _scaf_42_000249, _scaf_45_000306, _scaf_9_001838	_scaf_1991_000001, _scaf_2560_000001, _scaf_3773_000001, _scaf_4592_000002	_scaf_17_001324, _scaf_27_000556	_Chr05_003753, _Chr06_000565	_Chr05K_004384, _Chr05N_004177	_alt-scaf_30_000752, _scaf_23_000884, _scaf_31_000155, _scaf_31_000748	_scaf_33_000929, _scaf_34_000210, _scaf_37_000817	_3_003697	_alt-scaf_23_001207, _scaf_17_001122	_chr2_001615, _chr6_000913	_alt-scaf_35_000029, _alt-scaf_555_000001, _chr3_003617, _chr8_000080	Zm00001eb127840, Zm00001eb333470
OG0005699	_alt-scaf_43_001851, _scaf_39_001667, _scaf_52_001728, _scaf_55_001771, _scaf_72_000521	_chr4_000793	_alt-scaf_12_003365, _scaf_10_003101, _scaf_11_003390, _scaf_26_000836, _scaf_42_001620, _scaf_45_001776, _scaf_7_000794, _scaf_9_003422	_alt-scaf_24_001678, _scaf_5_002725	_scaf_17_000778, _scaf_27_000276, _scaf_732_000002	_Chr05_003764, _Chr06_003950	_Chr05K_000616, _Chr05N_000542	_scaf_23_000127, _scaf_31_000250, _scaf_31_000851	_scaf_33_000497	_3_000556	_alt-scaf_23_000768, _scaf_2250_000002, _scaf_3325_000002	_chr2_002561, _chr6_001397, _chr6_001512	_alt-scaf_156_000002, _alt-scaf_35_000087, _chr3_000374, _chr8_003419	Zm00001eb127630, Zm00001eb333670
OG0005700	_alt-scaf_43_001840, _scaf_39_001652, _scaf_52_001715, _scaf_55_001761, _scaf_72_000509	_chr4_000783	_alt-scaf_12_003352, _scaf_10_003090, _scaf_11_003379, _scaf_42_001610, _scaf_9_003409	_alt-scaf_24_001666	_scaf_1253_000003, _scaf_17_000760, _scaf_17_000761, _scaf_27_000258	_Chr02_000840, _Chr05_000617, _Chr06_003939	_Chr05K_000600, _Chr05N_000528	_alt-scaf_30_000052, _scaf_23_000117, _scaf_31_000240, _scaf_31_000840	_scaf_33_000489, _scaf_37_000406	_3_000309, _3_000544	_alt-scaf_23_000758, _scaf_17_000766	_chr2_002554, _chr6_001018	_alt-scaf_35_000080, _alt-scaf_401_000004, _chr3_000361, _chr8_003411, _scaf_1878_000005	Zm00001eb127430, Zm00001eb333890
OG0005701	_alt-scaf_43_001777, _scaf_39_001593, _scaf_47_001158, _scaf_52_001657, _scaf_55_001701	_chr4_000720	_alt-scaf_12_003280, _scaf_10_003024, _scaf_10_003025, _scaf_11_003314, _scaf_42_001551, _scaf_45_001692, _scaf_9_003342	_alt-scaf_24_001598, _scaf_5_002668	_scaf_17_000655, _scaf_27_000722	_Chr05_003847, _Chr05_003848, _Chr06_004169	_Chr05K_000536, _Chr05N_000469, _Chr05N_000470	_alt-scaf_30_000003, _alt-scaf_80_000713, _scaf_232_000071, _scaf_23_000071, _scaf_996_000003	_alt-scaf_17760_000001, _scaf_13_001173, _scaf_33_001011, _scaf_34_001079, _scaf_37_000369	_3_000497	_scaf_17_000729, _scaf_345_000015	_chr2_001697	_alt-scaf_170_000004, _chr3_003686	Zm00001eb126420
OG0005702	_alt-scaf_43_001146, _alt-scaf_43_001770, _scaf_102_000061, _scaf_123_000313, _scaf_33_002279, _scaf_39_001081, _scaf_39_001587, _scaf_52_001646, _scaf_55_001100, _scaf_55_001690, _scaf_72_000443, _scaf_90_001804	_chr4_000068, _chr4_000714	_alt-scaf_12_003273, _scaf_11_003304, _scaf_45_001681, _scaf_9_003334	_alt-scaf_24_001591, _scaf_2364_000001, _scaf_5_002149	_scaf_17_000641	_Chr05_000066, _Chr05_003841, _Chr06_004158	_Chr05K_000531, _Chr05N_000463	_alt-scaf_176_000317, _alt-scaf_80_000707, _scaf_232_000067, _scaf_23_000065, _scaf_267_000092, _scaf_69_000767	_scaf_34_001077	_3_000048, _3_000480	_scaf_17_000720	_chr2_002498	_chr3_000318	Zm00001eb126310
OG0005703	_alt-scaf_43_000498, _scaf_39_000552, _scaf_52_000483, _scaf_55_000478, _scaf_72_001356	_chr4_005078	_alt-scaf_12_002056, _scaf_10_001931, _scaf_11_002083, _scaf_42_000419, _scaf_45_000498, _scaf_9_002022	_alt-scaf_19_000419, _alt-scaf_24_000446, _scaf_5_001625, _scaf_6_000361	_scaf_17_001546, _scaf_6_001849	_Chr05_000424, _Chr06_001235, _scaffold01336_000001	_Chr05K_000446, _Chr05N_000405	_alt-scaf_80_000154, _scaf_344_000005	_alt-scaf_57_001082, _scaf_13_001269, _scaf_33_001094, _scaf_34_000309, _scaf_37_000942, _scaf_78_000347	_3_002936, _3_003873	_alt-scaf_23_001430, _scaf_17_001360	_chr6_001479	_alt-scaf_31_000017, _alt-scaf_579_000002, _chr8_000178	Zm00001eb335330
OG0005704	_alt-scaf_43_000555, _scaf_102_000650, _scaf_39_000599, _scaf_52_000514, _scaf_55_000509, _scaf_72_001400	_chr4_005132	_alt-scaf_12_002106, _scaf_10_001968, _scaf_11_002118, _scaf_42_000461, _scaf_45_000543, _scaf_9_002057	_alt-scaf_24_000480, _scaf_5_001672	_scaf_17_001588, _scaf_6_001892	_Chr06_003987, _scaffold00402_000005	_Chr05K_004597, _Chr05N_000747, _Chr05N_004402	_alt-scaf_80_000192, _alt-scaf_80_000193, _scaf_344_000041, _scaf_71_000043	_scaf_13_001311, _scaf_34_000344, _scaf_37_000962, _scaf_4959_000003	_3_003916	_alt-scaf_23_001481, _scaf_17_001415	_chr2_001796, _chr6_001499	_alt-scaf_31_000029, _chr3_003771, _chr8_000198	Zm00001eb124750, Zm00001eb335620
OG0005705	_alt-scaf_43_000563, _scaf_102_000659, _scaf_39_000607, _scaf_52_000529, _scaf_55_000524, _scaf_72_001409	_chr4_005149	_alt-scaf_12_003147, _scaf_10_001988, _scaf_10_001989, _scaf_11_002130, _scaf_42_000478, _scaf_45_000556, _scaf_9_002069	_alt-scaf_24_000490, _scaf_5_001681	_scaf_14_002219, _scaf_17_001603, _scaf_17_001604, _scaf_6_001904, _scaf_6_001905	_Chr05_000467, _Chr06_003999	_Chr01K_003276, _Chr01N_000680	_scaf_188_000224, _scaf_71_000061, _scaf_92_000333	_alt-scaf_6498_000006, _scaf_13_001321, _scaf_37_000972, _scaf_8902_000005	_3_003933	_alt-scaf_23_001508, _scaf_17_001437	_chr6_001422	_alt-scaf_31_000033, _alt-scaf_893_000008, _chr8_000206	Zm00001eb335740
OG0005707	_alt-scaf_43_001602, _scaf_102_000524, _scaf_39_001426, _scaf_52_001484, _scaf_55_001505, _scaf_72_000263	_chr4_000519	_alt-scaf_12_003108, _scaf_10_002829, _scaf_11_003139, _scaf_42_001402, _scaf_45_001526, _scaf_9_003172	_alt-scaf_24_001432, _scaf_3107_000005, _scaf_5_002508	_scaf_17_000466, _scaf_6_001263	_Chr05_000404, _Chr06_000441	_Chr05K_000383, _Chr05N_000349	_alt-scaf_80_000523, _scaf_1627_000004, _scaf_188_000105, _scaf_71_000645	_scaf_13_000361, _scaf_33_000331, _scaf_34_000968, _scaf_6097_000002	_3_000358	_alt-scaf_23_000488, _scaf_17_000406	_chr2_002405, _chr6_001387	_alt-scaf_31_000085, _chr3_000236, _chr8_003304	Zm00001eb124370, Zm00001eb335890
OG0005708	_alt-scaf_43_000621, _alt-scaf_43_001564, _scaf_102_000750, _scaf_102_000752, _scaf_39_000665, _scaf_39_001397, _scaf_52_000597, _scaf_55_000604, _scaf_72_001527	_chr4_000487, _chr4_005247	_alt-scaf_12_002183, _scaf_10_002065, _scaf_11_002181, _scaf_42_000519, _scaf_45_000621, _scaf_9_002125	_alt-scaf_19_000692, _scaf_6_000655	_scaf_17_001653	_Chr05_003990, _Chr05_004113	_Chr05K_004668, _Chr05N_004448	_alt-scaf_80_000301, _alt-scaf_80_000487, _scaf_188_000270, _scaf_71_000139, _scaf_71_000628, _scaf_92_000355	_scaf_13_001377, _scaf_33_001183, _scaf_34_000391	_3_003992	_alt-scaf_23_001597, _scaf_17_000586, _scaf_17_001553	_chr2_001838	_chr3_000225	Zm00001eb124020
OG0005709	_alt-scaf_43_000742, _scaf_102_000838, _scaf_39_000787, _scaf_52_000679, _scaf_55_000685, _scaf_72_001606	_chr4_005316	_alt-scaf_12_002268, _scaf_10_002128, _scaf_11_002272, _scaf_42_000593, _scaf_45_000717, _scaf_9_002229	_alt-scaf_24_000701, _scaf_409_000001, _scaf_932_000003	_scaf_17_001777, _scaf_6_002075, _scaf_8_001183	_Chr06_004207, _scaffold01152_000001	_Chr05K_004746, _Chr05N_004518	_scaf_256_000017, _scaf_471_000007, _scaf_71_000213, _scaf_92_000401	_scaf_13_001452, _scaf_37_001072, _scaf_4118_000003, _scaf_9976_000003	_3_004061	_alt-scaf_23_001716, _scaf_1993_000006	_chr2_001883, _chr2_001885, _chr6_001076	_chr3_003838, _chr8_000243	Zm00001eb336670
OG0005710	_alt-scaf_43_000763, _scaf_102_000859, _scaf_52_000705, _scaf_55_000712, _scaf_72_001632	_chr4_000101, _chr4_005342	_alt-scaf_12_002297, _scaf_10_002149, _scaf_11_002293, _scaf_42_000614, _scaf_45_000740, _scaf_54_000789, _scaf_74_001441, _scaf_9_002255	_alt-scaf_24_000731	_scaf_17_001793, _scaf_6_002110	_Chr05_000322, _Chr06_000054, _scaffold00433_000003, _scaffold00433_000004	_Chr05K_004764, _Chr05N_004539	_alt-scaf_294_000081, _scaf_246_000084, _scaf_247_000213, _scaf_256_000045, _scaf_71_000240, _scaf_92_000419	_scaf_1206_000002, _scaf_13_001471	_3_000073, _3_004081	_scaf_17_001696, _scaf_699_000004	_chr6_001084, _chr6_001086	_chr8_000248	Zm00001eb336880
OG0005711	_alt-scaf_43_001372, _scaf_102_000315, _scaf_39_001204, _scaf_52_001288, _scaf_55_001337, _scaf_72_000027	_chr4_000291	_alt-scaf_12_002923, _scaf_10_002665, _scaf_42_001220, _scaf_45_001358, _scaf_9_002986	_alt-scaf_24_001199, _scaf_59_000017	_scaf_12_002559, _scaf_17_000269, _scaf_1_001059, _scaf_1_002781, _scaf_1_002782, _scaf_6_001079	_Chr05_000346, _Chr06_000226	_Chr05K_000219, _Chr05N_000221	_alt-scaf_294_000045, _scaf_1687_000001, _scaf_256_000119, _scaf_3677_000001	_scaf_13_000210, _scaf_33_000194	_3_000212	_alt-scaf_23_000272, _scaf_17_001714	_chr2_002288, _chr6_001328	_chr3_000135, _chr8_003250, _scaf_2016_000001	Zm00001eb122190, Zm00001eb337180
OG0005712	_alt-scaf_43_000865, _scaf_102_000926, _scaf_150_000061, _scaf_50_000460, _scaf_51_001345, _scaf_52_000765, _scaf_55_000774	_chr4_005409, _chr7_001303	_scaf_10_002209, _scaf_11_002845, _scaf_9_002891	_alt-scaf_24_000783, _scaf_11_002573, _scaf_5_001896	_scaf_17_001871, _scaf_6_002170	_Chr05_000203, _Chr06_000170, _Chr07_000960	_Chr05K_004810, _Chr05N_004583	_scaf_442_000012, _scaf_48_000682, _scaf_586_000009, _scaf_71_000279, _scaf_92_000481	_alt-scaf_29_000509, _scaf_13_001511, _scaf_33_001304, _scaf_741_000002	_3_004129, _7_001988	_alt-scaf_23_001778, _scaf_17_001753	_chr2_001962	_chr3_003902, _chr3_003903	Zm00001eb121420, Zm00001eb121460
OG0005713	_alt-scaf_43_000885, _scaf_102_000941, _scaf_123_000013, _scaf_150_000080, _scaf_52_000789, _scaf_55_000794	_chr4_005434	_alt-scaf_12_002377, _scaf_10_002232, _scaf_11_002869, _scaf_42_000700, _scaf_45_000822, _scaf_9_002911	_alt-scaf_24_000796, _scaf_1794_000002, _scaf_5_001911	_scaf_17_001896, _scaf_6_002191	_Chr01_002440, _Chr05_004179	_Chr05K_004822, _Chr05N_004597	_alt-scaf_339_000021, _scaf_2339_000001, _scaf_293_000013, _scaf_71_000316	_scaf_13_000157, _scaf_33_000151, _scaf_34_000549	_3_004147	_alt-scaf_23_001801, _alt-scaf_23_001802, _scaf_17_001762, _scaf_17_001763	_chr2_001975, _chr6_001301	_chr3_003926, _chr8_003226	Zm00001eb121010, Zm00001eb337700
OG0005714	_alt-scaf_43_000901, _scaf_102_000964, _scaf_123_000035, _scaf_150_000091, _scaf_52_000807, _scaf_55_000807	_chr4_005445	_alt-scaf_12_002397, _scaf_10_002243, _scaf_11_002886, _scaf_11_002889, _scaf_42_000717, _scaf_45_000839, _scaf_9_002923, _scaf_9_002925	_alt-scaf_24_000815, _scaf_38_000009	_scaf_6_002207	_Chr05_004196, _Chr06_000069	_Chr06K_000739, _Chr06N_002139	_scaf_1661_000004, _scaf_71_000332	_scaf_13_001541, _scaf_1959_000001, _scaf_1959_000003, _scaf_33_001335, _scaf_37_001140, _scaf_37_001142	_3_004159, _3_004162	_alt-scaf_23_001812, _alt-scaf_23_001816, _scaf_17_001779, _scaf_17_001782	_chr2_002206	_chr3_000059, _chr6_002173	Zm00001eb120460
OG0005715	_alt-scaf_43_001269, _scaf_102_000209, _scaf_123_000443, _scaf_150_000004, _scaf_52_001188, _scaf_55_001230	_chr4_000194	_alt-scaf_12_002552, _scaf_10_002572, _scaf_11_002369, _scaf_42_001108, _scaf_45_000994, _scaf_9_002340	_alt-scaf_24_001101, _scaf_1214_000004	_scaf_1371_000002, _scaf_17_000154, _scaf_6_000972	_Chr05_004208, _Chr06_004417	_Chr05K_000145, _Chr05N_000149, _Chr09K_004161	_scaf_293_000097, _scaf_336_000036, _scaf_92_000077	_scaf_13_000135, _scaf_33_000125, _scaf_34_000780, _scaf_37_000118	_3_000139	_alt-scaf_23_000181, _scaf_17_000112	_chr2_001996, _chr6_001282	_alt-scaf_755_000007, _chr8_003207, _scaf_1208_000002	Zm00001eb120660, Zm00001eb338050
OG0005716	_alt-scaf_43_001042, _scaf_102_001126, _scaf_123_000192, _scaf_39_000973, _scaf_52_000948, _scaf_55_000961	_chr4_005586	_alt-scaf_12_002559, _scaf_10_002366, _scaf_11_002540, _scaf_42_000840, _scaf_45_001002, _scaf_9_002510	_alt-scaf_24_000930, _scaf_5_002051	_scaf_17_002065, _scaf_6_002383	_Chr05_004313, _Chr06_004481	_Chr05K_004958, _Chr05N_004723	_scaf_1665_000004, _scaf_247_000084, _scaf_267_000202, _scaf_340_000054	_scaf_33_001439, _scaf_34_000641, _scaf_37_001263, _scaf_37_001265	_3_004265	_alt-scaf_23_001958, _scaf_2384_000006	_chr2_002080, _chr6_001189	_alt-scaf_38_000035, _alt-scaf_41_000032, _chr3_004008, _chr8_000346	Zm00001eb119170, Zm00001eb339300
OG0005717	_alt-scaf_54_001848, _scaf_10_002536, _scaf_119_000602, _scaf_15_002365, _scaf_33_000651, _scaf_90_000219	_chr2_005848	_scaf_1_005394, _scaf_2_005253, _scaf_32_002503, _scaf_33_002425, _scaf_3_002474, _scaf_5_005480	_scaf_1601_000001	_scaf_11_000805, _scaf_53_000034	_Chr01_004782, _Chr02_004790, _Chr02_004793	_Chr09K_005221, _Chr09N_005082	_alt-scaf_85_000703, _scaf_1637_000001, _scaf_18_000603, _scaf_3_000468, _scaf_3_000469	_scaf_109_000229, _scaf_17815_000001, _scaf_3_000552	_1_004623	_scaf_1809_000002, _scaf_4_001196	_chr10_000603, _chr1_004119	_alt-scaf_636_000003, _chr1_002435, _chr5_004154, _scaf_3825_000001	Zm00001eb054430, Zm00001eb216640
OG0005718	_alt-scaf_54_000015, _alt-scaf_54_000237, _scaf_10_000771, _scaf_10_000986, _scaf_119_000130, _scaf_15_000698, _scaf_33_002060, _scaf_90_001597	_chr2_000724	_scaf_1_000703, _scaf_2_000695, _scaf_33_000722, _scaf_3_004326, _scaf_5_000703	_scaf_1115_000003, _scaf_15_002066	_scaf_11_002459, _scaf_53_000277	_Chr01_000578, _Chr02_000484	_Chr09K_000578, _Chr09N_000544	_alt-scaf_83_000450, _alt-scaf_85_000003, _scaf_18_001096, _scaf_3_001988	_alt-scaf_16_001467, _scaf_109_000036, _scaf_3_001609, _scaf_4008_000001	_1_000588	_scaf_211_000010, _scaf_4_002858	_chr10_001339, _chr1_000514	_chr1_003404, _chr5_000376, _chr5_000377	Zm00001eb054290, Zm00001eb216720
OG0005719	_alt-scaf_54_000080, _scaf_10_000840, _scaf_119_000190, _scaf_15_000754, _scaf_33_002110, _scaf_90_001646, _scaf_90_001648	_chr2_000777	_scaf_1_000759, _scaf_2_000745, _scaf_2_000746, _scaf_32_000834, _scaf_33_000784, _scaf_3_004411, _scaf_5_000757, _scaf_5_000758, _scaf_8_000407	_scaf_15_002133, _scaf_448_000004	_scaf_11_002533	_Chr01_000627	_Chr09K_000628, _Chr09K_000629, _Chr09N_000592	_alt-scaf_83_000496, _alt-scaf_85_000047, _alt-scaf_85_000048, _scaf_1408_000003, _scaf_1408_000004, _scaf_18_001141, _scaf_423_000002	_alt-scaf_16_001494, _scaf_109_000080, _scaf_15_001630	_1_000630	_scaf_4_002934	_chr1_000555	_chr1_003451, _scaf_4086_000002	Zm00001eb053460
OG0005720	_alt-scaf_54_001725, _alt-scaf_64_000307, _scaf_10_002423, _scaf_119_000502, _scaf_15_002260, _scaf_33_000545, _scaf_90_000108	_chr2_005743, _chr9_000284	_scaf_1288_000003, _scaf_69_000736, _scaf_69_000743, _scaf_71_000569, _scaf_72_000607, _scaf_73_001280, _scaf_75_001069, _scaf_77_000633	_alt-scaf_8_002517, _scaf_226_000004	_scaf_20_001162	_Chr14_000909, _Chr15_001295	_Chr03K_002336, _Chr03N_002172	_alt-scaf_83_000347, _alt-scaf_85_000601, _scaf_18_000507, _scaf_3_000367	_scaf_21485_000001, _scaf_42_001057, _scaf_46_000372	_8_000856	_alt-scaf_40_000221, _alt-scaf_40_000223, _scaf_21_000436, _scaf_639_000003	_chr18_000592, _chr18_000603	_chr1_001465	Zm00001eb032200
OG0005721	_alt-scaf_54_000132, _scaf_10_000882, _scaf_119_000225, _scaf_15_000793, _scaf_33_002148, _scaf_90_001688	_chr2_000827	_scaf_1_000799, _scaf_2_000780, _scaf_32_000876, _scaf_33_000823, _scaf_5_000791	_alt-scaf_16_001757, _scaf_15_002170	_scaf_11_002588, _scaf_26_000075	_Chr01_000659, _Chr02_004622	_Chr09K_000662, _Chr09K_000663, _Chr09N_000625	_alt-scaf_83_000539, _alt-scaf_85_000092, _scaf_18_001204, _scaf_1918_000001, _scaf_1982_000002, _scaf_3_002060	_alt-scaf_16_001519, _scaf_109_000114, _scaf_15_001667, _scaf_3_001657, _scaf_9493_000001	_1_000663	_scaf_4_002990	_chr10_001381, _chr1_000586	_alt-scaf_216_000012, _chr1_003482, _chr5_000424	Zm00001eb052120
OG0005722	_alt-scaf_54_001597, _scaf_10_002296, _scaf_10_002297, _scaf_15_002113, _scaf_15_002114, _scaf_33_000382, _scaf_33_000384, _scaf_74_000583	_chr2_005587	_scaf_1_005129, _scaf_2_005016, _scaf_32_002219, _scaf_33_002148, _scaf_3_002218, _scaf_5_005236	_alt-scaf_16_000474, _scaf_15_000554	_scaf_11_000496, _scaf_26_000969	_Chr01_004584, _Chr01_004585, _Chr02_000691	_Chr09K_004993, _Chr09N_004875	_alt-scaf_85_000461, _scaf_18_000344, _scaf_292_000039, _scaf_292_000040, _scaf_3_000241	_alt-scaf_16_000433, _alt-scaf_77_000242, _scaf_3_000405	_1_004422	_scaf_4_000835	_chr1_003938	_alt-scaf_991_000002, _alt-scaf_991_000003, _chr1_002275, _chr1_002276	Zm00001eb051310
OG0005723	_alt-scaf_54_000311, _scaf_10_001059, _scaf_15_000951, _scaf_33_002333, _scaf_74_000678	_chr2_000989	_scaf_1_000951, _scaf_2_000941, _scaf_32_001056, _scaf_33_001009, _scaf_3_004632, _scaf_5_000960	_scaf_15_002367, _scaf_73_000004	_scaf_11_002763, _scaf_26_000275	_Chr02_000703, _scaffold02268_000001	_Chr09K_000801, _Chr09N_000758	_alt-scaf_85_000248, _scaf_154_000078, _scaf_18_001356, _scaf_292_000101, _scaf_3_002203	_alt-scaf_16_001627, _alt-scaf_77_000428, _scaf_12410_000004, _scaf_15_001779, _scaf_3_001755, _scaf_3_001759, _scaf_7782_000005	_1_000796	_scaf_2361_000005, _scaf_4_003256, _scaf_783_000007	_chr1_000716	_alt-scaf_326_000007, _chr1_003599	Zm00001eb051460
OG0005724	_alt-scaf_54_000312, _scaf_10_001060, _scaf_15_000952, _scaf_33_002335, _scaf_74_000679	_chr2_000990	_scaf_1_000952, _scaf_2_000942, _scaf_32_001057, _scaf_33_001011, _scaf_3_004634, _scaf_5_000963	_scaf_15_002369, _scaf_73_000007	_scaf_11_002764, _scaf_26_000276, _scaf_37_000355, _scaf_411_000009	_Chr01_004498, _Chr02_000705	_Chr09K_000804, _Chr09N_000760	_alt-scaf_85_000427, _scaf_292_000102, _scaf_3_000210	_alt-scaf_16_001630, _alt-scaf_16_001633, _alt-scaf_77_000429, _alt-scaf_77_000434, _scaf_15_001780, _scaf_15_001782, _scaf_3_001760	_1_000799	_scaf_401_000001, _scaf_783_000009	_chr10_001473, _chr1_000719	_alt-scaf_52_000029, _chr5_000502	Zm00001eb219090
OG0005725	_alt-scaf_54_001567, _scaf_10_000154, _scaf_10_002258, _scaf_112_000133, _scaf_15_000141, _scaf_33_000361, _scaf_33_001486, _scaf_90_001026	_chr2_000149, _chr2_005569	_alt-scaf_90_000605, _scaf_82_000549, _scaf_85_000553, _scaf_87_000640, _scaf_89_001178, _scaf_91_000556	_alt-scaf_8_001907, _alt-scaf_8_001908	_scaf_24_000514	_Chr07_005507, _Chr08_000380	_Chr03K_000336, _Chr03N_000313	_alt-scaf_175_000352, _alt-scaf_85_000269, _alt-scaf_85_000270, _scaf_104_000398, _scaf_292_000015, _scaf_3_001366, _scaf_74_000200	_scaf_2288_000001, _scaf_51_000537, _scaf_55_000521	_3_001119	_alt-scaf_14_001990, _scaf_12_001723, _scaf_12_001724	_chr18_000285	_chr10_000295	Zm00001eb410000
OG0005726	_alt-scaf_54_000366, _scaf_10_001118, _scaf_15_001023, _scaf_33_002381, _scaf_33_002382, _scaf_74_000733	_chr2_001042	_scaf_1_001011, _scaf_21_002521, _scaf_2_001002, _scaf_32_001127, _scaf_32_002580, _scaf_33_001064, _scaf_33_002516, _scaf_3_002552, _scaf_5_001013, _scaf_5_005569, _scaf_5_005570	_alt-scaf_16_001951	_scaf_11_000318, _scaf_26_000339	_Chr01_000812, _Chr02_000752, _Chr03_002068	_Chr09K_004912, _Chr09N_004805	_alt-scaf_85_000399, _scaf_18_001407, _scaf_18_001411, _scaf_3_000170, _scaf_3_002276	_alt-scaf_16_001696, _scaf_3_001794, _scaf_60_000849	_1_000837	_scaf_378_000004, _scaf_4_003332	_chr1_000764	_chr1_003640	Zm00001eb049600
OG0005727	_alt-scaf_54_000500, _scaf_10_001228, _scaf_15_001128, _scaf_33_002510, _scaf_74_000843	_chr2_001145	_scaf_1_001127, _scaf_2_001119, _scaf_32_002022, _scaf_33_001205, _scaf_3_002038, _scaf_5_001138	_alt-scaf_16_002039, _scaf_13_000387, _scaf_170_000004	_scaf_11_000430, _scaf_11_002798, _scaf_11_002799, _scaf_11_002801, _scaf_26_000472, _scaf_26_000782	_Chr01_000920, _Chr02_004373	_Chr09K_000950, _Chr09N_000897	_scaf_18_001536, _scaf_204_000067, _scaf_234_000040, _scaf_3_002384	_alt-scaf_16_001754, _alt-scaf_77_000560, _scaf_3_001881	_1_000928	_scaf_292_000011, _scaf_4_003474	_chr10_001527, _chr1_000819	_chr1_003691, _chr5_000554	Zm00001eb220180
OG0005728	_alt-scaf_54_001414, _scaf_10_002097, _scaf_15_001942, _scaf_33_000188, _scaf_74_000420	_chr2_005431	_scaf_1_004957, _scaf_2_004868, _scaf_33_001988, _scaf_3_004804, _scaf_5_005081	_alt-scaf_16_000340, _alt-scaf_16_000345, _scaf_74_000009	_scaf_11_000297, _scaf_975_000002, _scaf_975_000003	_Chr01_004435, _Chr02_000898	_Chr09K_004839, _Chr09N_004730	_alt-scaf_215_000173, _alt-scaf_38_000982, _scaf_18_000174, _scaf_204_000275, _scaf_234_000200, _scaf_3_000095	_alt-scaf_16_000304, _alt-scaf_16_000306, _alt-scaf_16_000309, _alt-scaf_77_000105, _scaf_3516_000005, _scaf_3765_000008, _scaf_3765_000009	_1_004281	_scaf_481_000006, _scaf_4_000593	_chr1_003840	_chr1_002169	Zm00001eb043590
OG0005729	_alt-scaf_54_001405, _scaf_10_002092, _scaf_15_001939, _scaf_33_000172, _scaf_74_000410, _scaf_89_000642	_chr2_005423	_scaf_1_004950, _scaf_1_004952, _scaf_2_004863, _scaf_32_001250, _scaf_33_001985, _scaf_3_004799, _scaf_5_005078	_alt-scaf_16_000334, _scaf_1780_000001, _scaf_3170_000002, _scaf_3170_000003	_scaf_11_000284, _scaf_26_000485	_Chr01_004430, _Chr02_000892	_Chr09K_004835, _Chr09N_004723	_scaf_18_000167, _scaf_204_000269, _scaf_234_000187, _scaf_3_000090	_alt-scaf_16_000293, _alt-scaf_77_000095, _scaf_3_000291	_1_004273	_scaf_1172_000003, _scaf_4_000576	_chr10_000443, _chr1_003836	_chr1_002159, _chr5_004011	Zm00001eb043720, Zm00001eb220400
OG0005730	_alt-scaf_54_001391, _scaf_10_002072, _scaf_15_001914, _scaf_33_000155, _scaf_74_000387	_chr2_005398	_scaf_1_004935, _scaf_2_004845, _scaf_32_001230, _scaf_33_001970, _scaf_3_004782, _scaf_5_005059	_alt-scaf_16_000315, _scaf_15_000388	_scaf_11_000263, _scaf_26_000739	_Chr01_004414, _Chr02_000875	_Chr02N_001046, _Chr02N_001047, _Chr07K_003152, _Chr09K_004810, _Chr09N_004705	_scaf_18_000136, _scaf_204_000240, _scaf_204_000263, _scaf_234_000023, _scaf_234_000024, _scaf_3_000062, _scaf_3_002441	_alt-scaf_77_000079, _scaf_15_000227, _scaf_3330_000003, _scaf_3_000280	_1_004257	_scaf_1473_000002, _scaf_4_000555	_chr1_003825	_chr1_002145	Zm00001eb044010
OG0005731	_alt-scaf_54_000552, _scaf_10_001290, _scaf_15_001188	_chr2_001211	_scaf_1_001184, _scaf_32_001219, _scaf_32_002092, _scaf_33_001963, _scaf_3_002095, _scaf_3_004770, _scaf_5_005047	_alt-scaf_16_002093, _scaf_15_002571	_scaf_11_002964	_Chr02_000849	_Chr09K_001025, _Chr09N_000949, _Chr09N_004689	_alt-scaf_216_000070, _scaf_18_001606, _scaf_204_000164, _scaf_234_000226, _scaf_234_000236, _scaf_234_000238, _scaf_3_002483, _scaf_78_000218	_scaf_11735_000003, _scaf_31_000235, _scaf_3_001928, _scaf_5002_000005, _scaf_985_000002	_1_000981	_scaf_198_000020, _scaf_391_000011, _scaf_4_000530, _scaf_4_003565	_chr10_001551, _chr10_001552	_scaf_4257_000001	Zm00001eb220890
OG0005733	_alt-scaf_54_001284, _scaf_10_001952, _scaf_15_001785, _scaf_33_000045, _scaf_74_000273	_chr2_005277	_scaf_1_004806, _scaf_30_002304, _scaf_32_001884, _scaf_3_005852, _scaf_5_002141, _scaf_8_004115	_scaf_15_000272, _scaf_15_000274	_scaf_11_000114, _scaf_3_000006, _scaf_5_002449	_Chr01_004312, _Chr02_004276	_Chr09K_004684, _Chr09N_004604	_alt-scaf_1214_000002, _alt-scaf_63_000414, _scaf_1694_000002, _scaf_62_000244	_alt-scaf_77_000621, _scaf_3_001977	_1_004158	_alt-scaf_25_000076, _alt-scaf_735_000003, _scaf_154_000004	_chr10_000367, _chr1_003757	_chr1_002063, _chr1_004972, _chr5_003958, _scaf_4478_000003	Zm00001eb016630, Zm00001eb045690, Zm00001eb221650
OG0005734	_alt-scaf_54_001273, _scaf_10_001937, _scaf_15_001779, _scaf_33_000036, _scaf_74_000265	_chr2_001343, _chr2_005266	_scaf_33_001833, _scaf_3_001908, _scaf_5_004911	_alt-scaf_16_000231, _scaf_15_000262	_scaf_11_000102, _scaf_33_000345	_Chr01_004308, _Chr02_004267	_Chr09K_001284, _Chr09N_004597	_alt-scaf_199_000037, _alt-scaf_63_000403, _scaf_18_000004, _scaf_59_000307, _scaf_62_000230, _scaf_89_000001	_alt-scaf_16_000213, _scaf_12412_000002, _scaf_15_000174, _scaf_3_000222	_1_004152	_scaf_4_000360, _scaf_4_000362, _scaf_4_000366	_chr10_000362, _chr1_003753	_alt-scaf_99_000016, _chr1_002058, _chr5_003954, _scaf_4563_000002	Zm00001eb045810, Zm00001eb221820
OG0005735	_alt-scaf_54_000716, _scaf_10_001451, _scaf_53_000915, _scaf_74_001081, _scaf_75_000159	_chr2_001407, _chr6_001873	_scaf_71_000822, _scaf_72_000866, _scaf_73_000171, _scaf_77_000859, _scaf_78_000136	_alt-scaf_8_000170, _scaf_1018_000003	_scaf_20_000125, _scaf_7_002911, _scaf_87_000040	_Chr02_001099, _Chr15_001044, _Chr15_001246	_Chr03K_002475, _Chr09K_001324, _Chr09N_001224	_alt-scaf_22_000691, _alt-scaf_38_000719, _scaf_1881_000006, _scaf_6_000165	_scaf_42_000110, _scaf_42_000115, _scaf_46_000536, _scaf_60_000517, _scaf_75_000186	_8_001044	_alt-scaf_40_000564, _scaf_1541_000002, _scaf_4_003946, _scaf_5_001327	_chr18_000664	_chr1_004402	Zm00001eb031810
OG0005737	_alt-scaf_54_000783, _alt-scaf_54_000809, _alt-scaf_54_000865, _scaf_10_001510, _scaf_10_001559, _scaf_15_001396, _scaf_74_001127	_chr2_001473, _chr2_005105	_scaf_1_001348, _scaf_2_001354, _scaf_32_001519, _scaf_33_001496, _scaf_3_005060, _scaf_5_001419	_alt-scaf_16_002281, _scaf_15_002778	_scaf_33_000509, _scaf_72_000131	_Chr01_004188, _Chr02_001055	_Chr09K_001253, _Chr09N_001157	_alt-scaf_63_000211, _scaf_59_000138, _scaf_62_000513, _scaf_89_000103	_alt-scaf_16_001954, _alt-scaf_16_001955, _alt-scaf_81_000288, _scaf_15_002037, _scaf_3_002093, _scaf_9565_000001	_1_001118	_scaf_1006_000003, _scaf_4_003834, _scaf_4_003846	_chr1_001014	_chr1_003865	Zm00001eb047820
OG0005738	_alt-scaf_54_000832, _alt-scaf_54_000889, _scaf_10_001531, _scaf_10_001583, _scaf_15_001422, _scaf_41_001611, _scaf_74_001139, _scaf_75_001187	_chr2_001498	_scaf_1_001376, _scaf_2_001375, _scaf_32_001551, _scaf_3_005090, _scaf_72_000565	_scaf_15_002814, _scaf_3024_000004	_scaf_511_000005, _scaf_72_000158, _scaf_7_001539	_Chr01_001157, _Chr02_004172	_Chr09K_001283, _Chr09N_001192	_alt-scaf_63_000230, _scaf_62_000534, _scaf_89_000134	_alt-scaf_16_001973, _alt-scaf_81_000308, _alt-scaf_81_000309, _scaf_15_002055, _scaf_3_002118	_1_001140	_alt-scaf_40_000170, _scaf_141_000012, _scaf_4_003907, _scaf_5_000978	_chr10_001654, _chr1_001036	_chr1_003880	Zm00001eb048020
OG0005739	_alt-scaf_64_001494, _scaf_61_001581, _scaf_61_001582, _scaf_61_001585, _scaf_61_001588, _scaf_61_001590, _scaf_76_001251, _scaf_76_001253, _scaf_81_000542, _scaf_83_000536	_chr9_003367, _chr9_003368	_scaf_23_001409, _scaf_83_000500, _scaf_84_000408, _scaf_88_001058, _scaf_92_000488, _scaf_92_000489, _scaf_94_000405	_scaf_20_000499	_scaf_61_000007	_Chr16_000055, _Chr16_000056, _Chr17_000059	_Chr03K_000423, _Chr03K_004250	_scaf_287_000129, _scaf_287_000130	_alt-scaf_53_000353, _alt-scaf_65_000371, _alt-scaf_65_000372	_9_002376	_alt-scaf_53_000140, _scaf_28_000512	_chr12_001134	_alt-scaf_1631_000002, _alt-scaf_653_000002, _chr6_000261	Zm00001eb267000, Zm00001eb267010
OG0005740	_alt-scaf_64_001493, _scaf_61_001580, _scaf_76_001250, _scaf_81_000541, _scaf_83_000535	_chr9_003366	_scaf_23_001408, _scaf_83_000499, _scaf_88_001057, _scaf_92_000487, _scaf_94_000404	_scaf_20_000497	_scaf_2_001362, _scaf_2_001363, _scaf_54_000175, _scaf_54_000176	_Chr16_000054, _Chr17_000058	_Chr03K_004248, _Chr03N_004060	_alt-scaf_17_001241, _scaf_12_001239, _scaf_260_000124, _scaf_287_000128	_alt-scaf_65_000370, _scaf_15675_000001, _scaf_49_000875, _scaf_50_000394, _scaf_50_000395	_9_002374	_alt-scaf_53_000139	_chr12_001133, _chr16_001449	_alt-scaf_1631_000001, _alt-scaf_653_000001, _alt-scaf_91_000022, _chr6_000260, _chr8_001056	Zm00001eb266980, Zm00001eb355970
OG0005741	_alt-scaf_64_000155, _scaf_61_000140, _scaf_76_000122, _scaf_76_000123, _scaf_81_000697, _scaf_83_000730	_chr9_000133	_scaf_83_000697, _scaf_88_000132, _scaf_88_000133, _scaf_92_000562, _scaf_92_000564, _scaf_92_000720	_alt-scaf_23_000671, _scaf_20_000747, _scaf_20_000748	_scaf_2_002937, _scaf_4_000209	_Chr16_000102, _Chr17_002719	_Chr03K_000470, _Chr03N_000438	_alt-scaf_17_000116, _scaf_12_000117, _scaf_254_000009, _scaf_6419_000001	_alt-scaf_53_000432, _alt-scaf_65_000511, _scaf_49_000095, _scaf_50_000502	_9_000085	_alt-scaf_53_000399, _alt-scaf_53_000400, _scaf_28_000718, _scaf_28_000719	_chr12_000848	_alt-scaf_60_000010, _alt-scaf_654_000004, _chr6_002919	Zm00001eb266250
OG0005742	_alt-scaf_64_000214, _alt-scaf_66_000685, _scaf_50_000737, _scaf_51_001645, _scaf_61_000177, _scaf_63_000745	_chr7_001897, _chr9_000192, _chr9_000197, _chr9_000200	_alt-scaf_96_000217, _scaf_27_001468, _scaf_28_002810, _scaf_52_001254, _scaf_62_000552, _scaf_79_001432	_scaf_11_002815	_scaf_14_000456, _scaf_1_000805	_Chr13_002132	_Chr06K_002947, _Chr06N_002673	_alt-scaf_194_000273, _alt-scaf_21_000539, _scaf_184_000090, _scaf_20_000561, _scaf_254_000050, _scaf_4_001474, _scaf_76_000036	_scaf_2_001415, _scaf_41_001148, _scaf_43_001122, _scaf_7_000282, _scaf_87_000550	_7_002163	_scaf_15_001786	_chr11_000043	_alt-scaf_857_000004, _chr6_003140	Zm00001eb260320
OG0005743	_alt-scaf_64_000224, _alt-scaf_64_000225, _alt-scaf_64_000238, _scaf_61_000187, _scaf_76_000152, _scaf_76_000501, _scaf_81_000737, _scaf_83_000769	_chr9_000225	_scaf_23_001634, _scaf_23_001640, _scaf_83_000739, _scaf_84_000663, _scaf_88_000169, _scaf_92_000748, _scaf_94_000681	_alt-scaf_23_000707	_scaf_2_002965, _scaf_4_000280	_Chr16_002638, _Chr17_002599	_Chr03K_000493, _Chr03N_000457	_alt-scaf_17_000163, _alt-scaf_17_000165, _scaf_12_000167, _scaf_254_000073, _scaf_76_000050	_scaf_14073_000001, _scaf_49_000168	_9_000112	_alt-scaf_53_000460, _alt-scaf_53_000461, _scaf_28_000770	_chr12_000873	_alt-scaf_101_000001, _alt-scaf_101_000002, _chr6_002947, _chr6_002948	Zm00001eb265760
OG0005744	_alt-scaf_64_001405, _scaf_61_001474, _scaf_76_001176, _scaf_81_000462, _scaf_83_000459	_chr9_003275	_scaf_23_001315, _scaf_83_000410, _scaf_84_000335, _scaf_88_000983, _scaf_92_000405, _scaf_94_000307	_alt-scaf_23_000441	_scaf_2_001307, _scaf_4_003385	_Chr17_000138, _scaffold01384_000002	_Chr03K_004192, _Chr03N_004012	_alt-scaf_17_001152, _scaf_12_001159, _scaf_254_000152, _scaf_76_000602	_alt-scaf_53_000298, _alt-scaf_65_000275, _alt-scaf_65_000277, _scaf_50_000343	_9_002314	_alt-scaf_2705_000005, _alt-scaf_4112_000002, _alt-scaf_53_000002, _scaf_28_000416, _scaf_3703_000003	_chr12_001073, _chr16_001421	_alt-scaf_57_000038, _chr6_000221, _chr8_001035	Zm00001eb265640, Zm00001eb355290
OG0005745	_alt-scaf_64_000260, _scaf_61_000214, _scaf_76_001155, _scaf_81_000761, _scaf_83_000439	_chr9_000244	_scaf_23_001654, _scaf_83_000761, _scaf_84_000690, _scaf_88_000186, _scaf_92_000764, _scaf_94_000701	_alt-scaf_23_000731	_scaf_2_002981, _scaf_4_000301	_Chr10_000161, _Chr14_001691, _Chr16_002560	_Chr03K_000506, _Chr03K_000507, _Chr03N_000474, _Chr03N_000475	_scaf_254_000089, _scaf_2687_000003, _scaf_5161_000003	_alt-scaf_53_000476, _scaf_49_000181, _scaf_50_000555	_9_000129	_scaf_1041_000003, _scaf_1503_000003, _scaf_28_000795	_chr12_000886, _chr16_000134	_alt-scaf_279_000004, _alt-scaf_57_000020, _chr6_002973, _chr8_002458	Zm00001eb265410, Zm00001eb355110
OG0005746	_alt-scaf_64_000268, _alt-scaf_87_000875, _alt-scaf_87_001206, _scaf_11_001871, _scaf_11_002226, _scaf_21_001740, _scaf_25_001703, _scaf_25_002018, _scaf_26_000441, _scaf_27_001764, _scaf_27_002089	_chr3_004262, _chr3_004569	_scaf_19_000695, _scaf_43_000809	_scaf_626_000007, _scaf_6_001910	_scaf_13_001178, _scaf_34_000784	_Chr07_002295, _Chr08_001455, _Chr08_002335	_Chr09K_005778, _Chr09N_005655	_alt-scaf_122_000007, _alt-scaf_182_000398, _alt-scaf_182_000401, _alt-scaf_46_000260, _scaf_78_000832, _scaf_8_001367, _scaf_9_000955	_scaf_11990_000001	_4_001220, _4_001484	_alt-scaf_32_000198, _alt-scaf_32_000515, _scaf_11_000637	_chr7_001654	_chr5_002570	Zm00001eb253620
OG0005747	_alt-scaf_64_000281, _scaf_61_000231, _scaf_76_001162, _scaf_81_000777, _scaf_83_000800	_chr9_000256	_scaf_23_001662, _scaf_83_000775, _scaf_88_000196, _scaf_92_000776, _scaf_94_000712	_alt-scaf_23_000755, _scaf_20_000802	_scaf_2_002993, _scaf_4_000309	_Chr16_000234, _Chr17_000158	_Chr03K_000516, _Chr03N_000485	_alt-scaf_17_000189, _scaf_76_000087	_alt-scaf_53_000484, _scaf_1279_000001, _scaf_49_000184	_9_000137	_alt-scaf_36_000428, _scaf_28_000812	_chr12_000892, _chr16_001403	_alt-scaf_40_000009, _alt-scaf_75_000037, _alt-scaf_785_000008, _alt-scaf_85_000004, _chr10_001122, _chr5_000626, _chr6_002981, _chr8_002462, _scaf_3025_000002	Zm00001eb265200, Zm00001eb354950
OG0005748	_alt-scaf_64_000304, _alt-scaf_64_000306, _scaf_49_000491, _scaf_61_000259, _scaf_62_001258, _scaf_68_000418, _scaf_76_000203, _scaf_81_000798, _scaf_83_000827	_chr8_001460	_scaf_24_001333, _scaf_50_001248, _scaf_53_000426, _scaf_61_001335, _scaf_64_000480, _scaf_67_000505	_scaf_10_002626, _scaf_2834_000002, _scaf_533_000003	_scaf_105_000025, _scaf_13_000077, _scaf_6_003149, _scaf_7_002773	_Chr18_001223, _Chr19_001796	_Chr04K_001081, _Chr04N_000888	_alt-scaf_156_000258, _alt-scaf_68_000040, _scaf_69_000560	_scaf_59_000212, _scaf_61_000198	_10_001066	_alt-scaf_20_000431, _scaf_18_001428, _scaf_18_001430	_chr13_001055	_alt-scaf_23_000191, _chr6_000551	Zm00001eb274050
OG0005749	_alt-scaf_64_001335, _scaf_61_001393, _scaf_76_001112, _scaf_76_001113, _scaf_81_000391, _scaf_83_000369	_chr9_003206	_scaf_23_001260, _scaf_83_000349, _scaf_84_000279, _scaf_92_000353, _scaf_94_000247	_scaf_20_000372, _scaf_20_000373	_scaf_118_000032, _scaf_118_000044, _scaf_12_002266, _scaf_4_000349, _scaf_4_000350, _scaf_4_003313	_Chr16_000321, _Chr17_002612	_Chr03K_004154, _Chr03K_004155, _Chr03N_003971	_alt-scaf_139_000383, _alt-scaf_17_001098, _scaf_12_001100, _scaf_76_000547	_alt-scaf_53_000253, _alt-scaf_65_000235, _alt-scaf_65_000236, _scaf_49_000780, _scaf_50_000301	_9_002274	_scaf_28_000338	_chr12_001032	_alt-scaf_81_000006, _chr10_002158	Zm00001eb417280
OG0005751	_alt-scaf_64_000362, _scaf_61_000334, _scaf_76_000276, _scaf_81_000869, _scaf_83_000902	_chr9_000352	_scaf_23_001744, _scaf_83_000864, _scaf_94_000820	_scaf_20_000872	_scaf_2_003043, _scaf_4_000405	_Chr16_002426, _Chr17_002540	_Chr05K_004948, _Chr05N_004712	_alt-scaf_139_000096, _scaf_188_000313, _scaf_76_000170, _scaf_92_000376	_alt-scaf_12226_000001, _alt-scaf_53_000543, _alt-scaf_9349_000001, _scaf_21_000573, _scaf_21_000577, _scaf_25_000421, _scaf_4200_000001, _scaf_49_000232, _scaf_72_000737	_9_000186	_scaf_275_000009, _scaf_28_000272	_chr12_000946, _chr16_001366	_alt-scaf_946_000002, _chr10_000570, _chr8_001004	Zm00001eb354430, Zm00001eb417870, Zm00001eb418530
OG0005753	_alt-scaf_64_001187, _scaf_61_000407, _scaf_76_001025, _scaf_81_000302, _scaf_83_000275	_chr9_003073	_scaf_23_001162, _scaf_83_000261, _scaf_84_000183, _scaf_88_000281, _scaf_88_000827, _scaf_92_000243, _scaf_94_000171	_scaf_309_000010, _scaf_414_000006	_scaf_2_001211, _scaf_4_003217	_Chr16_002572, _Chr17_002588	_Chr03K_004095, _Chr03N_003908	_alt-scaf_139_000252, _alt-scaf_17_000988, _scaf_12_000996, _scaf_4265_000001, _scaf_76_000411	_alt-scaf_65_000166, _alt-scaf_65_000167, _scaf_324_000004, _scaf_49_000707	_9_002213	_alt-scaf_36_000249, _alt-scaf_36_000250, _scaf_28_000233	_chr12_000974, _chr16_000193	_alt-scaf_3200_000001, _chr8_002491, _chr8_002492	Zm00001eb354200
OG0005755	_alt-scaf_64_000532, _alt-scaf_64_000533, _scaf_61_001136, _scaf_76_000374, _scaf_81_001027, _scaf_83_001015	_chr1_000203, _chr1_000204, _chr9_000534	_scaf_23_001850, _scaf_83_000993, _scaf_84_000877, _scaf_88_000387, _scaf_88_000388, _scaf_92_000984, _scaf_92_000985, _scaf_94_000910	_alt-scaf_23_000926, _scaf_20_001017	_scaf_2_003148	_Chr16_002448, _Chr17_000360	_Chr01N_002626, _Chr03K_004046, _Chr03N_003850	_alt-scaf_17_000427, _scaf_12_000463, _scaf_12_000464, _scaf_76_000312	_alt-scaf_65_000763, _scaf_4891_000001, _scaf_49_000325, _scaf_50_000709	_9_000252	_alt-scaf_36_000739, _scaf_28_001118, _scaf_28_001119	_chr15_000662	_chr10_001162	Zm00001eb431340
OG0005757	_alt-scaf_64_000652, _scaf_27_001264, _scaf_61_000648, _scaf_76_000504, _scaf_81_001148, _scaf_83_001130	_chr9_000653	_scaf_23_001931, _scaf_83_001088, _scaf_84_000968, _scaf_88_000481, _scaf_92_001087, _scaf_94_001000	_alt-scaf_23_001018, _scaf_20_001126	_scaf_2_003225, _scaf_4_000617	_Chr16_000450, _Chr17_000451	_Chr03K_000689, _Chr03N_000631	_alt-scaf_125_000272, _scaf_108_000233, _scaf_12_000573, _scaf_12_000574, _scaf_3230_000006	_alt-scaf_65_000837, _scaf_11760_000001, _scaf_12438_000001, _scaf_8759_000002, _scaf_8759_000003	_9_000310	_alt-scaf_36_000865, _scaf_28_001217	_chr12_000693, _chr16_001183	_chr6_002239, _chr8_000816	Zm00001eb283520, Zm00001eb350030
OG0005758	_alt-scaf_64_000914, _scaf_61_000939, _scaf_76_000791, _scaf_81_000082, _scaf_83_000082	_chr9_002823	_scaf_23_001005, _scaf_83_000081, _scaf_84_000027, _scaf_92_000048, _scaf_95_000064	_alt-scaf_23_000112, _scaf_3504_000001, _scaf_4687_000001	_scaf_2_001035, _scaf_4_002999	_Chr10_001808, _Chr16_002312	_Chr03K_000398, _Chr03N_000372	_alt-scaf_125_000290, _alt-scaf_17_000761, _scaf_108_000069, _scaf_12_000784, _scaf_20_000694	_alt-scaf_53_000050, _alt-scaf_65_000001, _scaf_49_000527, _scaf_50_000057	_9_002063	_alt-scaf_3617_000003, _scaf_108_000003, _scaf_58_000302	_chr12_001275, _chr16_001242	_chr6_000991, _chr8_002841, _scaf_5728_000001	Zm00001eb284070, Zm00001eb347290
OG0005759	_alt-scaf_64_000826, _scaf_61_000849, _scaf_76_000599, _scaf_81_001257	_chr9_002749	_scaf_47_001912, _scaf_47_001915, _scaf_83_001168, _scaf_83_001169, _scaf_88_000584, _scaf_88_000588, _scaf_95_000147, _scaf_95_000148	_scaf_20_000051, _scaf_20_001182	_scaf_2_000969, _scaf_2_000970, _scaf_4_002922, _scaf_4_002923	_Chr16_002247, _Chr16_002249	_Chr03K_001653, _Chr03N_001536	_alt-scaf_17_000686, _alt-scaf_17_000688, _scaf_12_000708, _scaf_1956_000003, _scaf_2215_000001, _scaf_36_000222	_alt-scaf_53_000009, _scaf_108_000074, _scaf_50_000018, _scaf_9209_000001	_9_000394, _9_002000	_alt-scaf_2657_000005, _scaf_58_000216	_chr16_001228	_chr8_002831	Zm00001eb347510
OG0005760	_alt-scaf_66_001468, _alt-scaf_66_001469, _alt-scaf_80_000682, _scaf_50_001554, _scaf_51_000844, _scaf_63_001698, _scaf_71_000077	_chr7_000948	_alt-scaf_86_000471, _scaf_27_002208, _scaf_28_000595, _scaf_52_000622, _scaf_62_001224, _scaf_79_000689	_alt-scaf_21_001342, _scaf_11_000685, _scaf_1480_000004	_scaf_14_000381, _scaf_1_000740	_Chr07_005200, _Chr13_000395	_Chr06K_000650, _Chr06N_000583	_alt-scaf_141_000197, _scaf_102_000305, _scaf_4_000660, _scaf_4_000835, _scaf_90_000150	_alt-scaf_62_000568, _scaf_58_000678, _scaf_89_000145	_7_000450	_scaf_15_000956	_chr11_001421, _chr17_000919	_alt-scaf_182_000005, _alt-scaf_25_000066, _alt-scaf_3803_000001, _chr4_000690	Zm00001eb178350
OG0005761	_alt-scaf_66_000065, _alt-scaf_80_000784, _scaf_50_000052, _scaf_51_000990, _scaf_63_000020, _scaf_71_001347	_chr7_000968	_alt-scaf_86_000699, _scaf_13_000843, _scaf_52_000745, _scaf_79_000804	_alt-scaf_21_000044, _scaf_11_002272	_scaf_14_002029	_Chr07_004140, _Chr07_005204, _Chr08_000665, _Chr13_001795	_Chr04K_003053, _Chr04N_002728	_alt-scaf_141_000046, _scaf_4_000848, _scaf_90_000265	_alt-scaf_62_000586, _alt-scaf_62_000592, _scaf_111_000088, _scaf_225_000001, _scaf_339_000001, _scaf_41_000714, _scaf_58_000686, _scaf_5_000972	_4_000711, _7_001766	_alt-scaf_16_000061, _scaf_11_001193, _scaf_2703_000005	_chr11_000271, _chr17_000204	_alt-scaf_25_000048	Zm00001eb414460
OG0005763	_alt-scaf_66_001355, _alt-scaf_80_000592, _scaf_2_000917, _scaf_50_001437, _scaf_51_000717, _scaf_63_001586, _scaf_71_000153, _scaf_92_000056	_chr7_002538	_scaf_27_002130, _scaf_79_000605	_alt-scaf_21_001250, _scaf_11_000623, _scaf_2626_000005	_scaf_14_000300, _scaf_19_000506, _scaf_1_000630, _scaf_32_000960	_Chr07_000760	_Chr06K_000435, _Chr06N_000421	_alt-scaf_146_000476, _scaf_102_000033, _scaf_11_001150, _scaf_48_000422, _scaf_623_000001, _scaf_90_000019	_alt-scaf_62_000471, _scaf_58_000590, _scaf_89_000072	_7_000381	_alt-scaf_16_001721, _scaf_15_000859	_chr10_000685, _chr11_001383	_alt-scaf_1869_000001, _alt-scaf_2372_000001, _chr10_000431, _chr10_000432	Zm00001eb413670
OG0005764	_alt-scaf_66_000179, _alt-scaf_80_000566, _scaf_50_000240, _scaf_63_000156, _scaf_71_001252	_chr7_001089	_alt-scaf_86_000829, _scaf_27_001017, _scaf_28_002404, _scaf_52_000853, _scaf_79_000940	_alt-scaf_21_000143, _scaf_11_002375	_scaf_14_002137, _scaf_1_003082, _scaf_9_002450	_Chr13_000338	_Chr06K_002574, _Chr06N_002335	_alt-scaf_304_000100, _scaf_102_000387, _scaf_48_000485, _scaf_4_000978	_scaf_2246_000003, _scaf_58_000813	_7_001847	_alt-scaf_16_000206, _scaf_15_001238	_chr17_000942, _chr4_000156	_chr9_002513	Zm00001eb171270, Zm00001eb376210, Zm00001eb376240, Zm00001eb376280, Zm00001eb376340, Zm00001eb376360, Zm00001eb376920, Zm00001eb376950, Zm00001eb376960
OG0005765	_alt-scaf_66_001314, _alt-scaf_80_000562, _scaf_50_001365, _scaf_51_000689, _scaf_51_000691, _scaf_63_001531, _scaf_63_001532, _scaf_63_001534, _scaf_71_001248	_chr7_002505	_alt-scaf_86_000342, _scaf_27_002073, _scaf_28_000492, _scaf_52_000510, _scaf_62_001119, _scaf_79_000563	_alt-scaf_21_001233, _scaf_11_000571	_scaf_14_000242, _scaf_1_000576	_Chr07_005328, _scaffold01191_000002	_Chr06K_000390, _Chr06N_000379	_alt-scaf_304_000055, _scaf_102_000001, _scaf_462_000005, _scaf_48_000385	_alt-scaf_62_000453, _scaf_15382_000001, _scaf_41_000421, _scaf_89_000044	_7_000357	_scaf_1061_000006, _scaf_15_000780, _scaf_1655_000001	_chr11_001352	_alt-scaf_2656_000001, _chr10_000405	Zm00001eb413290
OG0005766	_alt-scaf_66_001222, _alt-scaf_80_000477, _scaf_50_001278, _scaf_51_000596, _scaf_71_001174	_chr7_002404, _chr7_002406	_scaf_27_002000, _scaf_28_000425, _scaf_52_000912, _scaf_62_000192, _scaf_79_001005	_scaf_5_002927	_scaf_27_000201, _scaf_65_000090, _scaf_65_000091	_Chr07_000701, _Chr13_000194	_Chr05K_004062, _Chr05N_003870	_alt-scaf_79_000302, _alt-scaf_79_000304, _scaf_48_000555, _scaf_48_000557, _scaf_4_000414, _scaf_95_000551	_alt-scaf_29_001091, _alt-scaf_68_000207, _scaf_13_000832, _scaf_2_002115, _scaf_34_000006, _scaf_37_000612	_7_000295	_alt-scaf_16_001527, _scaf_15_000671	_chr6_001696	_chr7_000878, _chr8_000425	Zm00001eb317230, Zm00001eb341540
OG0005767	_alt-scaf_66_001212, _alt-scaf_80_000454, _scaf_50_001266, _scaf_51_001240, _scaf_63_000346, _scaf_71_001155	_chr7_002375	_alt-scaf_86_000276, _scaf_27_001990, _scaf_28_000416, _scaf_52_000416, _scaf_62_001045, _scaf_79_000478	_scaf_11_000495, _scaf_1436_000008, _scaf_1862_000002, _scaf_3112_000001	_scaf_14_000150, _scaf_1_003182	_Chr13_000184, _scaffold00359_000005	_Chr06K_000308, _Chr06N_000315	_scaf_48_000308, _scaf_4_000402, _scaf_95_000537	_alt-scaf_20_000506, _alt-scaf_62_000301, _alt-scaf_95_000126, _scaf_372_000001, _scaf_41_000329	_7_000281	_alt-scaf_16_001508, _alt-scaf_16_001509, _scaf_15_000661	_chr11_001431, _chr17_001009, _chr17_001012	_alt-scaf_25_000071	Zm00001eb414950
OG0005768	_alt-scaf_66_001183, _scaf_13_000737, _scaf_34_001670, _scaf_40_000543, _scaf_40_000544, _scaf_47_000447, _scaf_4_003369, _scaf_50_001247	_chr8_000545	_scaf_49_000416, _scaf_51_001232, _scaf_65_001394	_alt-scaf_12_000423, _scaf_10_001926	_scaf_11_000371, _scaf_18_000550, _scaf_18_000551, _scaf_21_000994, _scaf_21_000995, _scaf_21_000996, _scaf_21_000997, _scaf_26_000403	_Chr18_002688, _Chr19_000346	_Chr04K_000367, _Chr04N_000271, _Chr04N_000273, _Chr05K_002698	_scaf_1077_000010, _scaf_14_000788, _scaf_25_000388, _scaf_4147_000002	_scaf_17_000276, _scaf_35_000299	_10_000339	_alt-scaf_27_000445, _scaf_125_000028	_chr4_000285	_chr9_002613	Zm00001eb374230
OG0005769	_alt-scaf_66_000303, _alt-scaf_80_001017, _scaf_50_000370, _scaf_50_000603, _scaf_51_000578, _scaf_51_001515, _scaf_63_000627, _scaf_63_001407, _scaf_71_000311	_chr7_001212	_alt-scaf_86_000931, _scaf_52_000951, _scaf_62_000237, _scaf_79_001051	_alt-scaf_21_000265, _scaf_11_002483	_scaf_14_002275, _scaf_1_003219	_Chr07_005117, _Chr13_001939	_Chr06K_002678, _Chr06N_002435	_alt-scaf_79_000434, _scaf_1433_000002, _scaf_48_000617, _scaf_4_001089	_alt-scaf_14_000074, _alt-scaf_14_000078, _alt-scaf_62_000809, _scaf_31_000344, _scaf_41_000896, _scaf_58_000888, _scaf_5_001053	_7_001937	_alt-scaf_16_000382, _scaf_15_001377	_chr11_001454	_alt-scaf_172_000001, _chr10_000474	Zm00001eb415650
OG0005770	_alt-scaf_66_000305, _alt-scaf_80_001019, _scaf_50_000372, _scaf_51_000580, _scaf_63_001409, _scaf_71_000313	_chr7_001214	_alt-scaf_86_000934, _scaf_28_002492, _scaf_52_000954, _scaf_62_000239, _scaf_79_001055	_alt-scaf_21_000267, _scaf_11_002486	_scaf_14_002277, _scaf_1_003221	_Chr07_005119, _Chr13_001942	_Chr06K_002683, _Chr06N_002443, _Chr06N_002444, _Chr06N_002445, _Chr06N_002446, _Chr06N_002448	_alt-scaf_79_000435, _scaf_48_000620, _scaf_4_001091, _scaf_95_000103	_scaf_41_000899	_7_001939	_alt-scaf_16_000384, _alt-scaf_16_000386, _scaf_3663_000003	_chr11_001457, _chr17_000110	_alt-scaf_172_000003, _chr10_000476, _chr4_003739	Zm00001eb172270, Zm00001eb415680
OG0005772	_alt-scaf_66_000379, _alt-scaf_66_000380, _alt-scaf_80_001064, _scaf_50_000438, _scaf_51_001312, _scaf_63_000407, _scaf_71_000369	_chr7_001285	_alt-scaf_86_000199, _scaf_21_000952, _scaf_27_001925, _scaf_28_000359, _scaf_37_000944, _scaf_52_000364, _scaf_62_000968, _scaf_79_000406	_scaf_11_002543, _scaf_11_002544, _scaf_1327_000002	_scaf_14_002317, _scaf_1_003266	_Chr07_005084, _Chr13_001982	_Chr06K_002713, _Chr06N_002481	_alt-scaf_79_000476, _alt-scaf_79_000480, _scaf_95_000159	_scaf_1210_000004, _scaf_41_000928	_7_000226	_alt-scaf_16_000444, _scaf_15_001434, _scaf_1967_000001	_chr11_001476, _chr17_000103, _chr17_001050	_chr10_000493, _scaf_5598_000001	Zm00001eb416090
OG0005773	_alt-scaf_66_000389, _alt-scaf_80_001077, _scaf_50_000446, _scaf_51_001332, _scaf_63_000417, _scaf_71_000377	_chr7_001292, _chr8_002639	_alt-scaf_86_000986, _scaf_27_001182, _scaf_28_002536, _scaf_52_001049, _scaf_62_000318, _scaf_79_001102	_alt-scaf_21_000327, _scaf_11_002563, _scaf_11_002565	_scaf_14_002330, _scaf_1_003274	_Chr13_000116	_Chr06K_002724, _Chr06N_002491	_alt-scaf_79_000492, _scaf_48_000673, _scaf_4_001157, _scaf_95_000173	_alt-scaf_62_000850, _alt-scaf_95_000436, _alt-scaf_95_000438, _scaf_12252_000001, _scaf_41_000938, _scaf_58_000946, _scaf_58_000948	_7_001979	_alt-scaf_16_000453, _scaf_15_001454	_chr17_001053	_alt-scaf_54_000023, _chr4_000456	Zm00001eb172710
OG0005774	_alt-scaf_66_000485, _alt-scaf_80_001158, _scaf_50_000537, _scaf_51_001422, _scaf_63_000517, _scaf_71_000452	_chr7_001404	_alt-scaf_86_001057, _scaf_27_001258, _scaf_28_002613, _scaf_52_001092, _scaf_62_000363, _scaf_79_001183	_alt-scaf_21_000398, _scaf_11_002629	_scaf_1_003423, _scaf_25_000016	_Chr07_005048, _scaffold00206_000011	_Chr06K_002774, _Chr06N_002545, _Chr06N_002548	_alt-scaf_79_000599, _scaf_48_000764, _scaf_4_001242, _scaf_95_000340	_alt-scaf_62_000900, _alt-scaf_93_000261, _scaf_1042_000006, _scaf_41_001007	_7_002033	_alt-scaf_16_000594, _scaf_15_001517	_chr17_001078	_chr10_000532, _chr4_000472, _chr9_002333	Zm00001eb173070, Zm00001eb383710, Zm00001eb416800
OG0005779	_alt-scaf_66_000883, _alt-scaf_80_000133, _scaf_50_000969, _scaf_51_000196, _scaf_63_000989, _scaf_71_000858	_chr7_001683	_alt-scaf_86_000008, _scaf_1_002421, _scaf_21_001847, _scaf_27_001708, _scaf_28_000148, _scaf_2_002337, _scaf_3_006178, _scaf_50_000150, _scaf_53_000893, _scaf_5_002431, _scaf_62_000743, _scaf_79_000182	_alt-scaf_21_000831, _scaf_11_000181	_scaf_13_002372, _scaf_34_000994	_scaffold00833_000006, _scaffold02534_000002	_Chr06K_002193, _Chr06N_002073	_alt-scaf_194_000088, _scaf_184_000370, _scaf_4_000097	_alt-scaf_93_000102, _scaf_58_000142	_7_000091	_alt-scaf_16_000947, _scaf_15_000205	_chr11_000097	_chr6_000054, _scaf_1963_000001, _scaf_5476_000001	Zm00001eb260770
OG0005780	_alt-scaf_66_000834, _alt-scaf_80_000078, _scaf_50_000909, _scaf_51_000161, _scaf_63_000954, _scaf_71_000821	_chr7_001634	_alt-scaf_96_000133, _scaf_27_001662, _scaf_28_000102, _scaf_52_000131, _scaf_62_000722, _scaf_79_000128	_alt-scaf_21_000774, _scaf_11_000137	_scaf_175_000005, _scaf_1_000086	_Chr07_001185, _Chr13_000018	_Chr06K_000083, _Chr06N_000092	_alt-scaf_194_000259, _alt-scaf_279_000038, _scaf_184_000298, _scaf_4_001460, _scaf_4_001461	_alt-scaf_93_000073, _scaf_2241_000003, _scaf_41_000085, _scaf_58_000069	_7_000059	_scaf_15_000126, _scaf_97_000005	_chr11_001661, _chr11_001677, _chr17_000028	_chr4_003672, _chr6_000043	Zm00001eb174160, Zm00001eb260420
OG0005781	_alt-scaf_66_000678, _alt-scaf_80_001339, _scaf_50_000734, _scaf_51_001640, _scaf_63_000737, _scaf_71_000651	_chr7_001895	_alt-scaf_96_000208, _scaf_27_001461, _scaf_28_002802, _scaf_52_001250, _scaf_62_000549, _scaf_79_001423	_scaf_11_002811	_scaf_14_000455, _scaf_1_000803	_Chr13_000005, _Chr13_002130	_Chr06K_002946, _Chr06N_002672	_alt-scaf_194_000268, _alt-scaf_279_000143, _scaf_184_000088, _scaf_4_001467	_alt-scaf_62_001023, _scaf_1380_000001	_7_002162	_scaf_67_000004, _scaf_877_000004	_chr11_000042, _chr17_001133	_chr3_002133, _chr4_000521, _chr6_003139, _scaf_3432_000006	Zm00001eb174220, Zm00001eb174240, Zm00001eb174260, Zm00001eb174280, Zm00001eb260340
OG0005782	_alt-scaf_66_000820, _alt-scaf_80_000059, _scaf_50_000896, _scaf_51_000143, _scaf_63_000932, _scaf_71_000794	_chr7_001620	_alt-scaf_96_000094, _scaf_27_001624, _scaf_28_000080, _scaf_52_000116, _scaf_62_000706, _scaf_79_000094	_scaf_11_000119, _scaf_3877_000001	_scaf_14_001956, _scaf_882_000001	_Chr07_001177, _Chr13_000001	_Chr06K_002962, _Chr06N_002677	_alt-scaf_194_000045, _alt-scaf_279_000024, _scaf_184_000274, _scaf_4_000040	_alt-scaf_62_001036, _alt-scaf_93_000060, _scaf_41_001154, _scaf_58_000055	_7_000044	_scaf_15_000091, _scaf_359_000009	_chr11_001650, _chr17_000021	_chr4_003665, _chr6_000036, _scaf_2937_000001, _scaf_3432_000003	Zm00001eb174330, Zm00001eb260240
OG0005783	_alt-scaf_66_000771, _alt-scaf_80_000028, _scaf_35_000247, _scaf_50_000832, _scaf_51_000107, _scaf_63_000889, _scaf_71_000767, _scaf_73_000220, _scaf_93_000469	_chr7_001823	_alt-scaf_96_000046, _scaf_27_001586, _scaf_28_000044, _scaf_52_000084, _scaf_62_000670, _scaf_79_000048	_alt-scaf_21_000694, _scaf_11_000032	_scaf_14_001069, _scaf_1_001405	_Chr07_001160, _scaffold00103_000003	_Chr06K_000042, _Chr06N_000057	_alt-scaf_208_000086, _scaf_184_000004, _scaf_315_000027, _scaf_4_000022	_alt-scaf_93_000022, _scaf_1327_000003, _scaf_58_000027	_7_000026	_scaf_15_000031, _scaf_15_000034, _scaf_67_000123, _scaf_67_000125	_chr11_001642	_chr6_000027, _scaf_5406_000004	Zm00001eb260190
OG0005784	_alt-scaf_80_000070, _scaf_21_000573, _scaf_26_001863, _scaf_50_000906, _scaf_51_000157, _scaf_63_000949, _scaf_71_000814	_chr6_000334, _chr6_000342, _chr7_001629	_alt-scaf_96_000125, _scaf_27_001658, _scaf_28_000098, _scaf_52_000128, _scaf_79_000118	_alt-scaf_21_000768, _scaf_11_000132	_scaf_1_000075, _scaf_1_000079, _scaf_25_000977	_Chr07_001182, _Chr13_000009	_Chr06K_000080, _Chr06N_000089	_scaf_184_000292, _scaf_4_000045	_alt-scaf_93_000069, _scaf_2368_000003, _scaf_58_000065	_7_000056	_scaf_15_000102	_chr11_001660, _chr17_000025	_alt-scaf_50_000067, _chr4_003669, _chr6_000042, _scaf_3489_000003	Zm00001eb174190, Zm00001eb260390, Zm00001eb270900
OG0005785	_alt-scaf_80_000956, _scaf_51_001196, _scaf_63_000299, _scaf_71_000255	_chr7_001152	_alt-scaf_86_000872, _scaf_10_002673, _scaf_27_001074, _scaf_28_002443, _scaf_42_001229, _scaf_52_000906, _scaf_62_000187, _scaf_79_000987	_alt-scaf_21_000224, _scaf_11_002442, _scaf_1323_000001, _scaf_338_000002	_scaf_14_002227, _scaf_1_003173	_Chr07_005314, _Chr13_001910	_Chr06K_002650, _Chr06K_002652, _Chr06N_002402	_alt-scaf_79_000379, _scaf_48_000323, _scaf_95_000041	_alt-scaf_62_000762, _scaf_41_000863, _scaf_58_000865	_7_001898	_alt-scaf_16_000311, _scaf_15_001318, _scaf_15_001321, _scaf_15_001322, _scaf_3880_000001	_chr11_001429	_alt-scaf_137_000005, _alt-scaf_25_000069	Zm00001eb414810
OG0005786	_alt-scaf_82_000891, _scaf_56_000234, _scaf_56_001177, _scaf_56_001830, _scaf_79_000922, _scaf_79_001042	_chr6_003055	_alt-scaf_90_001079, _scaf_39_001166, _scaf_82_000864, _scaf_85_000955, _scaf_87_001096, _scaf_89_000433, _scaf_91_001014	_scaf_3001_000001, _scaf_435_000009, _scaf_7_002598	_scaf_30_000841, _scaf_7_002184	_Chr14_000123, _Chr15_000073	_Chr03K_000078, _Chr03N_000072, _Chr05K_003734, _Chr05K_003738, _Chr08K_000071	_alt-scaf_124_000161, _alt-scaf_21_000466, _scaf_19_001046, _scaf_20_000475	_alt-scaf_91_000059, _scaf_51_000846, _scaf_55_000865	_8_001771	_alt-scaf_14_000564, _scaf_12_000574	_chr2_003095	_alt-scaf_84_000025, _chr3_001981	Zm00001eb163720
OG0005788	_alt-scaf_82_000786, _scaf_106_000105, _scaf_56_001479, _scaf_56_001480, _scaf_79_000807, _scaf_84_000196	_chr6_002791, _chr6_002792	_scaf_82_000685, _scaf_85_000735, _scaf_87_000862, _scaf_89_000244, _scaf_91_000797	_alt-scaf_8_000915, _alt-scaf_8_000916, _scaf_7_002350, _scaf_7_002353	_scaf_30_000659, _scaf_7_001977	_Chr14_000333, _Chr15_000384	_Chr03K_004483, _Chr03N_004283	_alt-scaf_127_000089, _alt-scaf_21_000195, _scaf_19_000794, _scaf_19_000795, _scaf_20_000169	_alt-scaf_97_000103, _scaf_16538_000006, _scaf_55_000657	_8_001598	_alt-scaf_14_000241, _alt-scaf_14_000245, _scaf_12_000222	_chr11_001215, _chr18_000824	_alt-scaf_19_000056, _chr1_004526	Zm00001eb028380
OG0005789	_alt-scaf_82_000727, _alt-scaf_82_000730, _scaf_106_000016, _scaf_127_000115, _scaf_41_000990, _scaf_56_001383, _scaf_79_000748, _scaf_84_000114	_chr6_000788, _chr6_002687	_scaf_34_000033, _scaf_85_000656, _scaf_87_000780, _scaf_87_000781, _scaf_89_000152, _scaf_91_000710	_alt-scaf_8_000853, _scaf_2435_000002	_scaf_30_000593, _scaf_7_001891	_Chr14_000352	_Chr03K_004445, _Chr03N_004250, _Chr08N_000853	_alt-scaf_127_000003, _alt-scaf_21_000110, _scaf_19_000685, _scaf_20_000089, _scaf_20_000090	_alt-scaf_83_000087, _alt-scaf_97_000044, _scaf_2929_000001, _scaf_51_000632, _scaf_51_000633	_8_001534	_alt-scaf_14_000145, _scaf_12_000169	_chr18_000994	_chr10_000260	Zm00001eb409250
OG0005791	_alt-scaf_87_001420, _scaf_11_002458, _scaf_21_000406, _scaf_25_002270, _scaf_26_001648, _scaf_27_002346	_chr3_004818	_scaf_13_003018, _scaf_14_001013, _scaf_15_002982, _scaf_19_000946, _scaf_19_000948, _scaf_20_000955, _scaf_43_002278	_scaf_1536_000010, _scaf_6_002298	_scaf_13_002679, _scaf_29_000867	_Chr07_003927, _Chr08_000883	_Chr01K_002920, _Chr01N_002775	_alt-scaf_60_000264, _scaf_493_000001, _scaf_8_001881, _scaf_9_001211	_alt-scaf_14_000401, _scaf_5_001374	_4_002577	_alt-scaf_32_000770, _alt-scaf_32_000771, _scaf_11_000863	_chr7_002073, _chr9_000514	_alt-scaf_1567_000002, _alt-scaf_763_000006, _chr4_003364, _chr5_002968	Zm00001eb183170, Zm00001eb244980
OG0005792	_alt-scaf_87_001359, _scaf_11_002385, _scaf_25_002176, _scaf_26_000947, _scaf_27_002245	_chr3_004740	_scaf_19_000869, _scaf_43_002203	_alt-scaf_22_001621, _scaf_6_002233	_scaf_13_002529, _scaf_13_002612, _scaf_29_000841	_Chr07_002255, _Chr07_003850, _Chr08_002358, _Chr08_002469	_Chr01K_002839, _Chr01N_002700	_alt-scaf_29_000800, _alt-scaf_46_000416, _alt-scaf_46_000631, _scaf_8_001814, _scaf_9_000328	_alt-scaf_14_000351, _scaf_30_001514, _scaf_31_000589, _scaf_5_001331	_4_002515	_alt-scaf_32_000552, _alt-scaf_32_000703, _scaf_11_000661, _scaf_11_000803	_chr7_001981	_alt-scaf_261_000003, _alt-scaf_710_000001, _chr4_003332, _chr5_002901	Zm00001eb183970, Zm00001eb246360
OG0005794	_alt-scaf_87_000140, _scaf_11_000507, _scaf_21_000476, _scaf_25_000447, _scaf_26_001761, _scaf_27_000454, _scaf_4_000905, _scaf_88_000232	_chr3_001375	_scaf_13_001244, _scaf_14_003441, _scaf_15_001166, _scaf_19_003318, _scaf_20_003406	_alt-scaf_22_000282, _scaf_6_000985	_scaf_113_000001, _scaf_13_000717, _scaf_29_000487	_Chr07_003789, _Chr08_000986	_Chr01K_001259, _Chr01N_001141	_alt-scaf_46_000669, _scaf_2259_000005, _scaf_9_000376	_alt-scaf_14_001335, _scaf_31_001061, _scaf_5_000586	_4_001048	_alt-scaf_32_001091, _scaf_11_001610	_chr7_000786, _chr9_001462	_alt-scaf_951_000010, _chr4_000886, _chr5_001675, _scaf_4335_000001	Zm00001eb184570, Zm00001eb247020
OG0005795	_alt-scaf_87_000154, _alt-scaf_87_000155, _scaf_11_000518, _scaf_21_000487, _scaf_25_000457, _scaf_26_001773, _scaf_27_000467, _scaf_2_002972	_chr3_001383	_scaf_13_001252, _scaf_14_003449, _scaf_15_001172, _scaf_19_003336, _scaf_20_003415, _scaf_20_003416, _scaf_43_000399	_alt-scaf_22_000286, _scaf_6_000993	_scaf_113_000005, _scaf_13_000723, _scaf_1_001381, _scaf_29_000494, _scaf_90_000074	_Chr07_003796, _Chr08_000992	_Chr01K_001264, _Chr01N_001151	_alt-scaf_46_000676, _scaf_4829_000002, _scaf_52_000123, _scaf_9_000383	_alt-scaf_14_001343, _scaf_30_000283	_4_001054	_alt-scaf_32_001099, _scaf_11_001617	_chr7_000793	_alt-scaf_938_000002, _chr5_001682	Zm00001eb247110
OG0005796	_alt-scaf_87_001295, _scaf_11_002321, _scaf_21_002148, _scaf_25_002104, _scaf_26_000880, _scaf_27_002181	_chr3_004667	_scaf_13_002889, _scaf_15_002854, _scaf_19_000797, _scaf_20_000813, _scaf_43_002140, _scaf_956_000003	_alt-scaf_22_001668, _scaf_1605_000002, _scaf_6_002172, _scaf_6_002173, _scaf_818_000005	_scaf_113_000030, _scaf_90_000066	_Chr07_003773, _Chr08_002416	_Chr01K_002779, _Chr01N_002635	_alt-scaf_29_000724, _alt-scaf_46_000336, _scaf_8_001761, _scaf_9_001051	_alt-scaf_14_000327, _alt-scaf_19_001180, _scaf_2303_000005, _scaf_31_000556	_4_002462	_alt-scaf_32_000606, _alt-scaf_32_000607, _scaf_11_000733	_chr7_001933	_alt-scaf_336_000010, _chr5_002849	Zm00001eb247190
OG0005797	_alt-scaf_87_000179, _scaf_11_000536, _scaf_21_000501, _scaf_25_000475, _scaf_26_001788, _scaf_27_000494	_chr3_001417	_scaf_13_001268, _scaf_14_003481, _scaf_15_001195, _scaf_19_003351, _scaf_20_003434, _scaf_43_000430	_alt-scaf_22_000310, _scaf_6_001010	_scaf_113_000022, _scaf_29_000504, _scaf_90_000023	_Chr07_002214, _Chr08_001019	_Chr01K_001295, _Chr01N_001165	_alt-scaf_46_000714, _scaf_3992_000001, _scaf_8_000210	_alt-scaf_14_001369, _alt-scaf_14_001374, _scaf_30_000299, _scaf_5929_000002, _scaf_5_000596	_4_001071	_alt-scaf_32_001140, _scaf_11_001653	_chr7_000800, _chr9_001487	_chr4_000905, _chr5_001692, _scaf_1509_000001	Zm00001eb184940, Zm00001eb247420
OG0005798	_alt-scaf_87_000209, _scaf_11_000569, _scaf_21_000529, _scaf_25_000508, _scaf_26_001816, _scaf_27_000536	_chr3_001447	_scaf_13_001300, _scaf_14_003510, _scaf_15_001223, _scaf_19_003392, _scaf_20_003463, _scaf_43_000460	_scaf_287_000004, _scaf_6_001034	_scaf_13_000737, _scaf_29_000534	_Chr07_002241, _Chr08_001049	_Chr01K_001322, _Chr01N_001198	_alt-scaf_29_000499, _scaf_1124_000001, _scaf_1130_000001, _scaf_1533_000003	_alt-scaf_14_001396, _scaf_30_000317, _scaf_5_000618, _scaf_5_000622	_4_001094	_alt-scaf_32_001161, _scaf_11_001688	_chr7_000815, _chr9_001505	_alt-scaf_389_000002, _chr4_000920, _chr5_001715, _scaf_5241_000001	Zm00001eb185310, Zm00001eb247840
OG0005799	_alt-scaf_87_000238, _scaf_11_002238, _scaf_21_002079, _scaf_25_002030, _scaf_26_000795, _scaf_27_002106	_chr3_004582	_scaf_13_002802, _scaf_14_000792, _scaf_15_002758, _scaf_19_000706, _scaf_20_000735, _scaf_43_002069	_alt-scaf_22_001606, _scaf_1239_000008, _scaf_6_002118	_scaf_13_002509, _scaf_29_000643, _scaf_29_000688, _scaf_580_000007	_Chr07_003701, _Chr08_002345, _Chr08_002346	_Chr01K_002694, _Chr01N_002554	_alt-scaf_29_000654, _scaf_8_001671, _scaf_9_000964	_alt-scaf_14_000259, _scaf_31_000507, _scaf_355_000002, _scaf_5_001237	_4_002406	_alt-scaf_32_000538, _scaf_867_000006	_chr7_001878	_chr4_002312, _chr4_003252, _chr5_002789	Zm00001eb248510
OG0005800	_alt-scaf_87_000273, _scaf_11_000631, _scaf_21_000589, _scaf_25_000564, _scaf_26_001879, _scaf_27_000595	_chr3_001514	_scaf_13_001356, _scaf_14_003562, _scaf_15_001286, _scaf_19_003443, _scaf_20_003514, _scaf_43_000514	_alt-scaf_22_000371, _alt-scaf_22_000372, _alt-scaf_22_000373, _scaf_6_001073, _scaf_6_001074, _scaf_9_000838	_scaf_13_000814, _scaf_13_000815	_Chr07_002318, _Chr08_001106	_Chr01K_001385, _Chr01N_001245	_alt-scaf_29_000566, _alt-scaf_46_000807, _scaf_8_000299, _scaf_9_000508	_alt-scaf_14_001449, _scaf_30_000340, _scaf_31_001136	_4_002043	_alt-scaf_32_001234, _alt-scaf_32_001237, _scaf_11_001751	_chr9_001539	_chr4_000961, _chr5_001744	Zm00001eb186060
OG0005801	_alt-scaf_87_000287, _scaf_11_000644, _scaf_21_000606, _scaf_25_000572, _scaf_26_001888, _scaf_27_000611	_chr3_001525	_scaf_13_001367, _scaf_15_001303, _scaf_19_003452, _scaf_20_003525	_scaf_6_001086	_scaf_13_000826, _scaf_13_000828, _scaf_29_000610, _scaf_34_000003	_Chr08_001117, _scaffold00298_000005	_Chr01K_001393, _Chr01N_001257	_alt-scaf_29_000579, _alt-scaf_46_000819, _scaf_8_000308, _scaf_9_000520	_alt-scaf_14_001462, _scaf_30_000351, _scaf_30_000353, _scaf_31_001150, _scaf_5_000675	_4_002053	_alt-scaf_32_001246, _scaf_11_001753	_chr7_000855, _chr9_001548	_alt-scaf_521_000001, _chr4_000972, _chr5_001757, _scaf_2446_000001	Zm00001eb186240, Zm00001eb248950
OG0005803	_alt-scaf_87_001099, _scaf_11_002109, _scaf_21_001952, _scaf_25_001911, _scaf_26_000657, _scaf_26_000658, _scaf_27_001986	_chr3_004460	_scaf_13_002688, _scaf_14_000668, _scaf_15_002643, _scaf_19_000589, _scaf_20_000605, _scaf_43_001944	_alt-scaf_22_001506, _scaf_6_002030	_scaf_13_002373, _scaf_34_000995	_Chr07_003622, _Chr08_002240	_Chr01K_001481, _Chr01N_001339	_alt-scaf_122_000210, _alt-scaf_46_000168, _scaf_8_001581, _scaf_9_000835	_alt-scaf_14_000145, _scaf_2323_000001, _scaf_30_001322, _scaf_30_001323, _scaf_31_000409	_4_001394	_alt-scaf_32_000416, _scaf_11_000543	_chr7_001796	_chr5_002701, _chr5_002702, _scaf_4581_000002	Zm00001eb250340, Zm00001eb250350
OG0005804	_alt-scaf_87_000397, _scaf_11_000745, _scaf_21_000717, _scaf_25_000674, _scaf_26_001989, _scaf_27_000706, _scaf_76_000477, _scaf_76_000478	_chr3_001622	_scaf_13_001458, _scaf_14_003686, _scaf_14_003690, _scaf_15_001395, _scaf_19_003546, _scaf_20_003626, _scaf_43_000645, _scaf_943_000004	_alt-scaf_22_000454, _scaf_6_001154	_scaf_13_000937, _scaf_34_000108, _scaf_89_000050	_Chr07_002415, _Chr08_001217	_Chr01K_001503, _Chr01N_001358	_alt-scaf_122_000380, _scaf_24_001134, _scaf_8_000401	_alt-scaf_14_001551, _scaf_30_000436, _scaf_5980_000001, _scaf_5_000765	_4_002144	_alt-scaf_32_001368, _scaf_11_001858	_chr7_000927, _chr9_001612	_chr4_001021	Zm00001eb187240
OG0005805	_alt-scaf_87_000443, _scaf_11_000783, _scaf_21_000749, _scaf_25_000708, _scaf_26_002024, _scaf_27_000745	_chr3_001656	_scaf_13_001500, _scaf_14_003724, _scaf_15_001436, _scaf_19_003530, _scaf_43_000691	_alt-scaf_22_000490, _scaf_1411_000005	_scaf_13_000992, _scaf_34_000140	_Chr07_003568, _Chr08_001252	_Chr01K_001534, _Chr01N_001390	_alt-scaf_122_000420, _alt-scaf_46_000925, _scaf_8_000445, _scaf_9_000711	_alt-scaf_14_001568, _scaf_12216_000001, _scaf_12216_000002, _scaf_1266_000006, _scaf_5_000812	_4_002179	_alt-scaf_32_001399, _alt-scaf_32_001401, _scaf_11_001896, _scaf_11_001897	_chr7_000973, _chr9_001639	_chr4_001040, _chr5_001872	Zm00001eb187750, Zm00001eb251290
OG0005806	_alt-scaf_87_000981, _alt-scaf_87_001009, _scaf_11_001975, _scaf_11_002009, _scaf_21_000819, _scaf_25_000779, _scaf_26_002093, _scaf_27_000813	_chr3_001743	_scaf_13_001563, _scaf_15_001500, _scaf_19_003604, _scaf_20_003723, _scaf_43_000764	_scaf_6_001225	_scaf_13_001081, _scaf_34_000217	_Chr07_002526, _Chr08_001308	_Chr01K_001603, _Chr01N_001456	_alt-scaf_122_000501, _alt-scaf_283_000034, _alt-scaf_46_000987, _scaf_6015_000001, _scaf_8_000511, _scaf_8_000513	_alt-scaf_14_001620, _scaf_30_000531, _scaf_31_001305	_4_002232	_scaf_11_001975, _scaf_1529_000004	_chr7_001029, _chr9_001681	_chr4_001080, _chr5_001938, _scaf_3822_000002	Zm00001eb188700, Zm00001eb252410
OG0005807	_alt-scaf_87_000536, _scaf_11_000869, _scaf_21_001823, _scaf_25_001799, _scaf_26_000525, _scaf_27_001860	_chr3_004353	_scaf_13_002567, _scaf_14_000540, _scaf_15_002520, _scaf_19_000516, _scaf_20_000482, _scaf_43_001836	_alt-scaf_22_001404, _alt-scaf_22_001405, _scaf_2328_000001, _scaf_6_001991	_scaf_13_002245, _scaf_34_000905	_Chr07_003519, _Chr08_002136	_Chr01K_002485, _Chr01N_002347	_alt-scaf_122_000097, _alt-scaf_283_000031, _alt-scaf_46_000972, _scaf_8_001469	_scaf_31_000334, _scaf_5_001048	_4_001295	_alt-scaf_32_000289, _scaf_11_000417	_chr7_001717, _chr9_000261	_alt-scaf_390_000003, _chr4_003125, _chr5_002622, _chr5_002623	Zm00001eb188550, Zm00001eb252260
OG0005808	_alt-scaf_87_000928, _scaf_11_001922, _scaf_21_001778, _scaf_25_001746, _scaf_26_000475, _scaf_27_001811	_chr3_004304	_scaf_14_003879, _scaf_15_002475, _scaf_19_000467, _scaf_20_000428, _scaf_43_000857	_scaf_1497_000001, _scaf_3442_000002, _scaf_6_001950	_scaf_13_002195, _scaf_34_000831	_Chr07_002533, _Chr08_002097	_Chr01K_002429, _Chr01N_002298	_alt-scaf_122_000043, _alt-scaf_46_000013, _scaf_8_001405	_scaf_30_001198, _scaf_31_000302, _scaf_3659_000003, _scaf_3700_000011	_4_001254	_alt-scaf_32_000242, _scaf_348_000013	_chr7_001678, _chr9_001696	_chr4_001094, _chr5_002589, _chr9_000782, _scaf_2590_000001, _scaf_3335_000003	Zm00001eb189140, Zm00001eb253120
OG0005810	_alt-scaf_87_000662, _scaf_11_001003, _scaf_11_001819, _scaf_16_002143, _scaf_21_000935, _scaf_22_000538, _scaf_26_002210, _scaf_27_000946, _scaf_28_001863, _scaf_2_001013, _scaf_77_000656	_chr10_002639, _chr3_001866	_scaf_16_001002, _scaf_18_002647, _scaf_21_002550, _scaf_37_001909	_scaf_9_000732	_scaf_69_000096	_Chr11_000694, _Chr12_000716	_Chr07K_000941, _Chr07N_000982	_alt-scaf_182_000063, _alt-scaf_37_000237, _scaf_13_001389, _scaf_1584_000004, _scaf_205_000232, _scaf_252_000074, _scaf_418_000025, _scaf_78_000072	_alt-scaf_20_001285	_6_000645	_alt-scaf_32_001621, _alt-scaf_39_000703, _scaf_107_000024, _scaf_31_001276	_chr15_000415	_chr10_000902	Zm00001eb425980
OG0005811	_alt-scaf_87_000680, _scaf_11_001015, _scaf_21_000947, _scaf_25_000917, _scaf_26_002223, _scaf_27_000958	_chr3_001880	_scaf_13_001698, _scaf_14_003913, _scaf_15_001648, _scaf_19_003755, _scaf_20_003858, _scaf_43_000889	_scaf_1074_000004, _scaf_756_000001	_scaf_13_001237, _scaf_34_000363	_Chr07_003400, _Chr08_002073	_Chr01K_001737, _Chr01N_001597	_alt-scaf_182_000077, _alt-scaf_187_000216, _scaf_78_000089, _scaf_8_001171	_alt-scaf_14_000597, _scaf_1846_000003, _scaf_30_000636, _scaf_5_001578	_4_002354	_alt-scaf_32_001634, _scaf_2930_000006, _scaf_3182_000001	_chr7_001132, _chr9_001761	_alt-scaf_90_000022, _chr4_002855, _chr5_002055	Zm00001eb194530, Zm00001eb254540
OG0005812	_alt-scaf_87_000684, _scaf_11_001018, _scaf_21_000951, _scaf_25_000920, _scaf_26_002227, _scaf_27_000961	_chr3_001883	_scaf_13_001703, _scaf_14_003919, _scaf_15_001652, _scaf_19_003759, _scaf_20_003865, _scaf_43_000894	_scaf_1814_000004, _scaf_756_000005	_scaf_13_001244, _scaf_34_000368	_Chr07_003403, _Chr08_001378	_Chr01K_001740, _Chr01N_001600	_alt-scaf_182_000081, _alt-scaf_187_000219, _scaf_78_000092, _scaf_8_001174	_scaf_1846_000006, _scaf_20543_000001, _scaf_30_000639, _scaf_5_001582	_4_002357	_alt-scaf_32_001639, _alt-scaf_32_001646, _alt-scaf_32_001651, _scaf_3182_000004	_chr7_001134, _chr9_001764	_alt-scaf_90_000024, _chr4_002857, _chr5_002057	Zm00001eb194510
OG0005813	_alt-scaf_87_000699, _scaf_11_001034, _scaf_21_000965, _scaf_25_000942, _scaf_25_000944, _scaf_26_002240, _scaf_27_000981	_chr5_004067	_scaf_13_001714, _scaf_14_003930, _scaf_15_001667, _scaf_16_001499, _scaf_19_003771, _scaf_20_003880, _scaf_31_000009, _scaf_43_000905, _scaf_43_001639	_alt-scaf_22_001230	_scaf_13_001258, _scaf_34_000385	_Chr07_003421, _scaffold00599_000008	_Chr01K_001752, _Chr01N_001614	_alt-scaf_144_000333, _alt-scaf_182_000097, _scaf_4764_000003, _scaf_78_000104	_alt-scaf_14_000612, _alt-scaf_53_000234, _scaf_30_000653, _scaf_31_001390	_4_002370	_alt-scaf_32_001666, _scaf_11_002053	_chr7_001154, _chr9_001770	_chr4_002862, _chr5_002071	Zm00001eb194350
OG0005814	_alt-scaf_99_000009, _scaf_15_001478, _scaf_3_000011, _scaf_74_000032	_chr2_001551	_scaf_1_004581, _scaf_2_004542, _scaf_32_001678, _scaf_33_001622, _scaf_3_005139, _scaf_5_004706	_alt-scaf_16_000026, _alt-scaf_17_001003, _scaf_15_000029, _scaf_15_000030, _scaf_5_001020	_scaf_13_000161, _scaf_29_000049	_Chr01_004121, _Chr02_001126	_Chr09K_001352, _Chr09N_001249	_alt-scaf_150_000138, _scaf_101_000214, _scaf_59_000478, _scaf_89_000200	_alt-scaf_12_000201, _scaf_1_000199, _scaf_1_000202, _scaf_8_001365	_1_001184	_scaf_4_003973, _scaf_89_000018	_chr10_001692, _chr1_001078	_alt-scaf_19_000019, _chr1_001296, _chr5_000696	Zm00001eb028110, Zm00001eb223630
OG0005817	_alt-scaf_99_000406, _scaf_3_003307, _scaf_7_001418, _scaf_8_001418	_chr2_004770	_scaf_1_004379, _scaf_2_004338, _scaf_30_001451, _scaf_8_001383	_scaf_13_002163	_scaf_19_001293, _scaf_19_001294, _scaf_49_000017, _scaf_49_000018	_Chr01_001462, _Chr02_003930, _Chr12_000230	_Chr07K_003003, _Chr07N_002939, _Chr09N_002786	_scaf_7_000876	_alt-scaf_12_001012, _scaf_1_001057, _scaf_4049_000002, _scaf_67_000467	_1_003777, _6_000234	_scaf_10_001290, _scaf_2897_000006, _scaf_31_000194, _scaf_44_000033	_chr1_001240, _chr4_002376, _chr8_000942	_chr2_000920, _chr2_003706	Zm00001eb085870, Zm00001eb085940, Zm00001eb391460, Zm00001eb391470
OG0005821	_scaf_105_000761, _scaf_1_000457, _scaf_30_000285, _scaf_31_001202	_chr5_002700, _chr9_001734	_alt-scaf_36_000452, _alt-scaf_36_000453, _scaf_48_001269, _scaf_4_002970, _scaf_6_000330, _scaf_7_002866	_alt-scaf_4_000416, _scaf_3613_000002, _scaf_704_000008	_scaf_2_001802, _scaf_46_000319	_Chr03_003937, _Chr04_000153	_Chr02K_000237, _Chr02N_000167	_alt-scaf_110_000060, _alt-scaf_180_000150, _scaf_103_000547, _scaf_1_001311, _scaf_24_001053, _scaf_77_000125	_alt-scaf_19_000878, _alt-scaf_48_000652, _scaf_18_000947, _scaf_28_000313, _scaf_28_000315	_2_000163	_alt-scaf_9_000285, _scaf_8_000287	_chr3_001710, _chr3_001711	_alt-scaf_939_000012, _chr7_000087	Zm00001eb299970
OG0005822	_scaf_105_000765, _scaf_1_000467, _scaf_30_001543, _scaf_31_000710	_chr5_002712	_alt-scaf_36_000459, _scaf_13_001684, _scaf_14_003899, _scaf_15_001634, _scaf_19_003742, _scaf_20_003844, _scaf_43_000875	_alt-scaf_4_000424, _scaf_3_000453	_scaf_112_000002, _scaf_8_000712	_Chr03_003917, _Chr04_000159, _Chr04_003932, _scaffold00205_000002, _scaffold00205_000004, _scaffold00205_000006	_Chr02K_000242, _Chr02N_000172	_alt-scaf_110_000064, _scaf_1_001319, _scaf_24_001064, _scaf_24_001067, _scaf_77_000140	_alt-scaf_19_000883, _scaf_4320_000002, _scaf_4989_000004	_4_002338	_alt-scaf_32_001620, _alt-scaf_9_000298, _scaf_107_000023, _scaf_8_000313	_chr3_001715	_chr7_000091	Zm00001eb300080
OG0005823	_scaf_105_000084, _scaf_105_000896, _scaf_1_000599, _scaf_30_000387, _scaf_31_001301	_chr5_002851	_scaf_38_000591, _scaf_48_001407, _scaf_6_000490, _scaf_7_003006	_alt-scaf_4_000524, _scaf_3_000561	_scaf_2_001972, _scaf_60_000059	_Chr03_000218, _Chr04_000306	_Chr02K_000347, _Chr02N_000270	_alt-scaf_110_000204, _scaf_1_001442, _scaf_24_000098, _scaf_77_000260	_alt-scaf_19_000958, _alt-scaf_48_000727, _scaf_11096_000001, _scaf_18_001027, _scaf_23_001227, _scaf_28_000398, _scaf_6144_000001	_2_000241	_alt-scaf_9_000480, _scaf_8_000485	_chr3_001796, _chr5_001634	_alt-scaf_44_000042, _chr2_002399, _chr7_000171, _scaf_2588_000004	Zm00001eb116950, Zm00001eb301310
OG0005824	_scaf_1_000721, _scaf_30_000478, _scaf_31_000459, _scaf_31_000460, _scaf_92_000002	_chr5_002987	_alt-scaf_36_000640, _scaf_38_000720, _scaf_48_001540, _scaf_48_001541, _scaf_4_003187, _scaf_6_000626, _scaf_78_000203, _scaf_7_003131	_scaf_2307_000001, _scaf_906_000008, _scaf_906_000009	_scaf_2_002086, _scaf_3_002494, _scaf_48_000055	_Chr03_000288, _Chr04_000376	_Chr02K_004375, _Chr02N_000347	_scaf_115_000332, _scaf_1_001557, _scaf_213_000049, _scaf_24_000229	_alt-scaf_19_001005, _alt-scaf_48_000784, _scaf_28_000481	_2_000310	_alt-scaf_9_000654, _scaf_8_000627	_chr3_001864, _chr5_001663	_chr2_002420, _chr7_000224	Zm00001eb116440, Zm00001eb302650
OG0005826	_scaf_10_003239, _scaf_112_001125, _scaf_15_003053, _scaf_1_004976, _scaf_33_001329, _scaf_35_001571, _scaf_51_000624, _scaf_90_000891	_chr2_006554	_scaf_2_005938, _scaf_32_003232, _scaf_33_003125, _scaf_3_003381, _scaf_5_006144, _scaf_864_000001	_scaf_15_001406, _scaf_3033_000003	_scaf_11_001549, _scaf_12_000672	_Chr01_005375, _Chr16_002599	_Chr09K_005803, _Chr09N_005681	_alt-scaf_175_000196, _scaf_104_000332, _scaf_3_001183	_alt-scaf_16_001036	_1_005189	_scaf_1155_000003, _scaf_4_001989, _scaf_79_000007	_chr10_000948, _chr1_004615	_alt-scaf_27_000088, _chr1_002893, _chr5_004468, _scaf_1362_000008, _scaf_3097_000002	Zm00001eb064890, Zm00001eb210500
OG0005830	_scaf_1_004195, _scaf_4_002863, _scaf_86_000653, _scaf_96_000247, _scaf_9_001082	_chr3_004171	_alt-scaf_25_002665, _scaf_26_001172, _scaf_29_001182, _scaf_4_001149, _scaf_6_001550, _scaf_7_001139	_alt-scaf_4_003303, _scaf_1232_000006, _scaf_3_003339	_scaf_100_000060, _scaf_12_000415, _scaf_8_002994, _scaf_8_003029	_Chr03_001080, _Chr04_003169	_Chr02K_003461, _Chr02N_003253	_alt-scaf_262_000159, _scaf_50_000873, _scaf_8_000755	_scaf_2_001917, _scaf_4824_000006, _scaf_7_000753	_2_002957	_scaf_13_001815, _scaf_47_000730	_chr3_000799, _chr5_000610	_chr2_003089, _chr7_002318, _scaf_3854_000008, _scaf_4981_000008	Zm00001eb101670, Zm00001eb316300
OG0005831	_scaf_1_004078, _scaf_4_000711, _scaf_88_000053, _scaf_96_001264, _scaf_9_002236	_chr3_002069	_alt-scaf_25_000664, _scaf_26_002379, _scaf_29_002393, _scaf_4_004185, _scaf_6_001718, _scaf_7_004165	_alt-scaf_4_001613, _scaf_3_001654	_scaf_36_000540, _scaf_8_000687, _scaf_8_000692	_Chr03_002674, _Chr04_001316	_Chr02K_001588, _Chr02N_001484	_alt-scaf_3789_000003, _scaf_1759_000005, _scaf_346_000040, _scaf_50_000454, _scaf_8_000835	_alt-scaf_29_001343, _scaf_22_001269, _scaf_43_000127, _scaf_7_001592, _scaf_9363_000007	_2_001219	_scaf_47_000411, _scaf_47_000490, _scaf_567_000003	_chr3_000666	_alt-scaf_590_000004, _alt-scaf_61_000050, _chr7_002181	Zm00001eb319140
OG0005832	_scaf_1_004074, _scaf_4_000707, _scaf_88_000049, _scaf_96_001260, _scaf_9_002232	_chr3_002064, _chr3_002065	_alt-scaf_25_000658, _alt-scaf_25_000659, _scaf_26_002373, _scaf_29_002387, _scaf_4_004181, _scaf_6_001713, _scaf_7_004158	_alt-scaf_4_001608, _scaf_3_001650	_scaf_36_000536, _scaf_8_000684	_Chr03_002671, _Chr04_001312, _Chr04_001313	_Chr02K_001584, _Chr02N_001480	_alt-scaf_88_000001, _scaf_346_000035, _scaf_346_000036, _scaf_50_000450, _scaf_8_000832, _scaf_8_000833	_alt-scaf_29_001335, _scaf_43_000119	_2_001215	_scaf_13_000686, _scaf_13_000687, _scaf_47_000406	_chr3_000662, _chr3_000961, _chr5_002636	_chr2_001608	Zm00001eb103210
OG0005833	_scaf_1_001912, _scaf_4_002693, _scaf_88_001909, _scaf_96_000075, _scaf_9_000923	_chr3_003984	_scaf_26_001011, _scaf_29_001010, _scaf_6_003749, _scaf_7_000959	_alt-scaf_4_003149, _scaf_3_003214	_scaf_73_000190, _scaf_8_000663, _scaf_8_002793	_Chr03_001270, _Chr04_001298	_Chr02K_003290, _Chr02N_003090	_alt-scaf_187_000007, _alt-scaf_80_000633, _scaf_420_000009, _scaf_50_000680, _scaf_8_001102	_alt-scaf_7519_000001, _scaf_2_001806	_2_002807	_alt-scaf_2_001481, _scaf_13_001648, _scaf_47_000526	_chr3_000685, _chr5_000524, _chr5_000525	_alt-scaf_159_000014, _alt-scaf_307_000001, _alt-scaf_431_000001, _chr2_003030, _chr7_002198	Zm00001eb103040, Zm00001eb318780
OG0005834	_scaf_1_004044, _scaf_4_000673, _scaf_88_000012, _scaf_96_001226, _scaf_9_002202	_chr3_002022	_alt-scaf_25_000627, _alt-scaf_90_000404, _scaf_26_002344, _scaf_29_002358, _scaf_6_001681, _scaf_7_004128, _scaf_82_000621, _scaf_87_000760, _scaf_91_000695	_alt-scaf_8_000831, _scaf_7_002287	_scaf_30_000572, _scaf_7_001875	_Chr14_000341, _Chr15_000487, _Chr15_000493, _Chr15_001836, _scaffold02738_000001	_Chr03K_004430, _Chr03N_004239	_scaf_402_000004, _scaf_50_000411	_alt-scaf_83_000067, _scaf_51_000619, _scaf_55_000591	_8_001512	_alt-scaf_14_000126, _scaf_12_000146	_chr18_000349, _chr2_001175	_chr3_003173, _chr6_000193	Zm00001eb138710, Zm00001eb264810
OG0005835	_scaf_1_003985, _scaf_4_002643, _scaf_88_001859, _scaf_96_000034, _scaf_9_000878	_chr3_003938	_alt-scaf_25_002443, _scaf_26_000956, _scaf_29_000960, _scaf_4_000919, _scaf_6_003698, _scaf_7_000907	_alt-scaf_4_003094, _scaf_3_003173	_scaf_112_000041, _scaf_8_002728	_Chr03_001220, _Chr04_002983	_Chr02K_003234, _Chr02N_003048	_alt-scaf_88_000741, _scaf_411_000013, _scaf_50_000622	_scaf_2_001754, _scaf_3012_000001, _scaf_3012_000002, _scaf_3012_000003, _scaf_43_001496, _scaf_7_000624	_2_002759	_alt-scaf_7_003041, _scaf_2850_000002, _scaf_47_000460	_chr3_000631, _chr5_000485	_alt-scaf_61_000029, _chr2_003002, _scaf_3083_000002	Zm00001eb103540, Zm00001eb319700
OG0005836	_scaf_1_002012, _scaf_4_000751, _scaf_88_000092, _scaf_96_001298, _scaf_9_002264	_chr3_002104	_alt-scaf_25_000693, _scaf_1728_000001, _scaf_26_002411, _scaf_26_002412, _scaf_29_002425, _scaf_4_004216, _scaf_6_001743, _scaf_7_004194	_scaf_115_000006, _scaf_3_001685, _scaf_658_000001	_scaf_112_000017, _scaf_8_000724	_Chr03_002711, _Chr04_001350	_Chr02K_001615, _Chr02N_001518	_alt-scaf_88_000734, _scaf_196_000169, _scaf_50_000608, _scaf_8_000871	_alt-scaf_29_001374, _scaf_2_000554, _scaf_43_000151, _scaf_5108_000002	_2_001247	_scaf_13_000707, _scaf_1805_000002	_chr3_002666	_chr7_001588, _scaf_3088_000001	Zm00001eb060710, Zm00001eb157250, Zm00001eb332060
OG0005837	_scaf_1_003901, _scaf_4_002550, _scaf_88_001757, _scaf_95_000759, _scaf_9_000796, _scaf_9_000797	_chr3_003840	_alt-scaf_25_002356, _scaf_26_000865, _scaf_29_000857, _scaf_4_000834, _scaf_6_003591, _scaf_7_000815	_scaf_1331_000003, _scaf_3_003085	_scaf_16_001003, _scaf_8_000954, _scaf_8_002629, _scaf_8_002631, _scaf_8_002632	_Chr03_001317, _Chr04_002883	_Chr02K_003145, _Chr02N_002967, _Chr02N_002969	_alt-scaf_255_000197, _alt-scaf_88_000651, _scaf_66_000517, _scaf_8_000957	_alt-scaf_29_000288, _scaf_2_001681, _scaf_7_000559	_2_002678, _2_002679	_scaf_13_001535, _scaf_30_001809	_chr3_002741, _chr5_000438	_chr7_001037	Zm00001eb320600
OG0005838	_scaf_1_003853, _scaf_4_002510, _scaf_88_001714, _scaf_95_000718, _scaf_9_002414	_chr3_003793	_scaf_106_000023, _scaf_26_000814, _scaf_29_000794, _scaf_4_000785, _scaf_6_003543, _scaf_7_000773	_alt-scaf_12_001034, _scaf_10_002515, _scaf_2223_000001, _scaf_3_003043, _scaf_913_000002	_scaf_16_000958, _scaf_8_002568	_Chr03_002649	_Chr02K_003079, _Chr02N_000859	_alt-scaf_157_000046, _alt-scaf_227_000299, _alt-scaf_255_000157, _alt-scaf_88_000612, _scaf_153_000083, _scaf_196_000056, _scaf_26_000131, _scaf_66_000482	_alt-scaf_29_000254, _scaf_2_001651, _scaf_43_001406, _scaf_7_000518	_2_002639	_scaf_2241_000004, _scaf_30_001748	_chr3_002694	_chr7_000988	Zm00001eb319950
OG0005839	_scaf_111_000638, _scaf_1_002239, _scaf_4_001011, _scaf_88_000320	_chr3_002328	_alt-scaf_25_000906, _scaf_26_002626, _scaf_29_002656, _scaf_6_001979, _scaf_7_004406	_alt-scaf_4_001799, _alt-scaf_4_002895, _scaf_252_000003	_scaf_16_001391, _scaf_8_000968	_Chr03_001452, _Chr04_001557, _Chr04_001559	_Chr02K_001855, _Chr02N_001736, _Chr02N_001737	_alt-scaf_88_000293, _scaf_1101_000009, _scaf_1522_000002, _scaf_2515_000002, _scaf_269_000121, _scaf_66_000698	_scaf_43_000359, _scaf_461_000003, _scaf_5094_000008, _scaf_7589_000004, _scaf_7_001758	_2_001432	_scaf_13_000944, _scaf_1423_000003	_chr5_002757, _chr5_002758	_chr2_001746, _scaf_5397_000001	Zm00001eb105950
OG0005840	_scaf_111_000420, _scaf_111_000421, _scaf_111_000422, _scaf_1_002261, _scaf_1_002262, _scaf_1_003734, _scaf_4_002382, _scaf_4_002383, _scaf_88_001599, _scaf_88_001600, _scaf_95_000612, _scaf_9_000636	_chr3_003687	_alt-scaf_25_002222, _scaf_29_000685, _scaf_4_000663	_alt-scaf_2_002623, _alt-scaf_4_002885, _scaf_1_002776, _scaf_3_002960	_scaf_16_000822, _scaf_8_002466	_Chr03_002475, _Chr04_001567, _Chr05_004033	_Chr02K_002971, _Chr02N_002800	_alt-scaf_88_000490, _scaf_174_000222, _scaf_269_000063, _scaf_66_000355	_alt-scaf_29_000159, _scaf_7_000428	_2_002548	_scaf_13_001345, _scaf_30_001629	_chr3_000469, _chr3_001232	_chr7_002024	Zm00001eb322790
OG0005841	_scaf_111_000666, _scaf_1_002268, _scaf_4_001031, _scaf_88_000342, _scaf_95_000933, _scaf_9_002503	_chr3_002345	_alt-scaf_25_000922, _scaf_26_002646, _scaf_29_002673, _scaf_4_004461, _scaf_6_001998, _scaf_7_004426	_alt-scaf_4_001819, _scaf_3_001887	_scaf_16_001414, _scaf_8_000997	_Chr03_001466, _Chr04_002724	_Chr02K_001875, _Chr02N_001752	_alt-scaf_88_000315, _scaf_174_000249, _scaf_269_000137, _scaf_269_000138, _scaf_66_000724, _scaf_66_000727	_scaf_2_000738, _scaf_43_000369, _scaf_7_001767	_2_001452	_scaf_13_000966, _scaf_30_000246	_chr3_002858, _chr5_002770	_alt-scaf_293_000006, _alt-scaf_562_000003, _chr2_001760, _chr7_001145	Zm00001eb322840
OG0005842	_scaf_111_000278, _scaf_1_003587, _scaf_38_000466, _scaf_4_002256, _scaf_63_000880, _scaf_79_000573, _scaf_88_001484, _scaf_95_000515, _scaf_9_000519	_chr3_003566	_alt-scaf_25_002083, _scaf_1355_000003, _scaf_26_000570, _scaf_4_000518, _scaf_6_003270, _scaf_7_000524	_alt-scaf_4_002761, _scaf_3_002872	_scaf_16_000701, _scaf_8_002341	_Chr03_001723, _Chr04_002595	_Chr02K_002856, _Chr02N_002696	_scaf_174_000077, _scaf_313_000075, _scaf_66_000237	_scaf_2_001498, _scaf_7_000316	_2_002446	_scaf_13_001205, _scaf_30_001516	_chr3_000380, _chr5_000299	_alt-scaf_282_000007, _alt-scaf_965_000001, _chr2_002843, _chr7_001953	Zm00001eb106890, Zm00001eb324250
OG0005844	_scaf_111_000252, _scaf_1_003563, _scaf_4_002227, _scaf_88_001462, _scaf_95_000486, _scaf_9_000485	_chr3_003542	_alt-scaf_25_002058, _scaf_1348_000001, _scaf_26_000541, _scaf_4_000492, _scaf_6_003247, _scaf_7_000494	_alt-scaf_4_002727, _scaf_820_000007	_scaf_16_000663, _scaf_8_002312	_Chr03_001697, _Chr04_002588	_Chr02K_002823, _Chr02N_002669	_scaf_174_000051, _scaf_313_000051, _scaf_408_000031, _scaf_66_000212	_scaf_20012_000001, _scaf_2_001471, _scaf_7367_000002, _scaf_7_000305	_2_002424	_scaf_13_001174, _scaf_30_001504	_chr16_000660, _chr17_000077, _chr3_000357, _chr5_000270	_alt-scaf_1162_000004, _chr2_002812, _chr7_001931	Zm00001eb324700
OG0005845	_scaf_111_000833, _scaf_1_002453, _scaf_4_001180, _scaf_88_000488, _scaf_95_001067, _scaf_9_002644	_chr3_002505	_alt-scaf_25_001065, _scaf_4_004596, _scaf_6_002153, _scaf_7_004577, _scaf_7_004579	_alt-scaf_4_001979	_scaf_16_001563, _scaf_8_001155	_Chr03_002265, _Chr04_001687	_Chr02K_002026, _Chr02N_001889	_alt-scaf_191_000218, _scaf_174_000417, _scaf_66_000895, _scaf_66_000896, _scaf_70_000524	_alt-scaf_29_001654, _alt-scaf_4192_000007, _alt-scaf_9159_000004, _scaf_12531_000001, _scaf_2_000828, _scaf_43_000499, _scaf_7_001868	_2_001572	_scaf_1215_000001, _scaf_13_001136, _scaf_13_001140, _scaf_30_000407	_chr3_002954	_chr7_001231, _scaf_3302_000002	Zm00001eb325120
OG0005846	_scaf_111_000871, _scaf_1_002496, _scaf_4_001211, _scaf_59_001409, _scaf_67_000680, _scaf_88_000510, _scaf_95_001091, _scaf_9_002671	_chr3_003487	_alt-scaf_25_001119, _scaf_26_002841, _scaf_4_004673	_scaf_1498_000004, _scaf_3_001988	_scaf_16_001597, _scaf_8_001171	_Chr03_002277, _Chr04_002558	_Chr02K_002055, _Chr02N_001908	_alt-scaf_191_000144, _scaf_66_000916, _scaf_70_000550, _scaf_938_000007	_scaf_10063_000001, _scaf_33_000783, _scaf_33_000866, _scaf_43_000518, _scaf_7505_000001	_2_001594	_scaf_2192_000008, _scaf_30_000436	_chr3_002991, _chr5_002849	_alt-scaf_1137_000001, _alt-scaf_164_000017, _chr2_001823, _chr7_001243	Zm00001eb107590, Zm00001eb325420
OG0005847	_scaf_111_000190, _scaf_15_001428, _scaf_1_003506, _scaf_4_002190, _scaf_88_001415, _scaf_95_000440, _scaf_9_000436	_chr1_002346, _chr2_001504, _chr3_002531	_scaf_1_001382, _scaf_32_001556, _scaf_33_001529	_alt-scaf_23_000154, _scaf_15_002822	_scaf_33_000108	_Chr01_001162, _Chr02_004174	_Chr05K_000068, _Chr05N_000075	_alt-scaf_191_000234, _alt-scaf_63_000234, _scaf_174_000434, _scaf_59_000425, _scaf_66_000919, _scaf_70_000554, _scaf_89_000141	_alt-scaf_16_001979, _alt-scaf_16_001980, _alt-scaf_81_000314, _scaf_3_002122	_1_001144	_scaf_141_000019, _scaf_4_003916	_chr15_001057, _chr1_001042	_alt-scaf_1063_000002, _chr10_001523, _chr1_003882	Zm00001eb048120
OG0005848	_scaf_111_000884, _scaf_1_002510, _scaf_443_000004, _scaf_4_001234, _scaf_88_000529, _scaf_95_001113, _scaf_9_002689	_chr3_003504	_alt-scaf_25_001139, _scaf_26_002852, _scaf_29_002892, _scaf_4_004695, _scaf_6_002197, _scaf_7_004623	_scaf_233_000008, _scaf_253_000014, _scaf_3_002003	_scaf_16_001617, _scaf_8_002257	_Chr03_001620, _Chr04_001720	_Chr02K_002067, _Chr02N_001919, _Chr07N_000268	_alt-scaf_191_000154, _scaf_174_000022, _scaf_66_000930, _scaf_70_000567	_scaf_2_000846, _scaf_43_000537, _scaf_4976_000001, _scaf_87_000011	_2_001603	_scaf_30_000444, _scaf_46_000384	_chr5_002859	_alt-scaf_1178_000003, _alt-scaf_1178_000004, _chr2_001832	Zm00001eb107900
OG0005849	_scaf_111_000108, _scaf_1_003409, _scaf_4_002087, _scaf_88_001321	_chr3_003390	_alt-scaf_25_001878, _scaf_26_000378, _scaf_29_000375, _scaf_6_003088, _scaf_7_000350	_scaf_3_002727, _scaf_3_002728	_scaf_16_000478, _scaf_8_002086	_Chr04_001814, _scaffold01407_000003	_Chr02K_002706, _Chr02N_002549, _Chr06N_000828	_alt-scaf_191_000088, _scaf_4115_000006, _scaf_66_000069, _scaf_70_000382, _scaf_84_000694	_scaf_213_000003, _scaf_2_000869, _scaf_43_000570, _scaf_87_000503	_2_002304	_alt-scaf_2329_000005, _alt-scaf_2329_000006, _scaf_30_001348, _scaf_30_001349, _scaf_454_000006, _scaf_4_001371, _scaf_857_000001, _scaf_857_000002	_chr3_000233	_chr7_001826	Zm00001eb327110
OG0005852	_scaf_111_001071, _scaf_1_002707, _scaf_4_001449, _scaf_88_000725, _scaf_95_001307, _scaf_9_002884	_chr2_000090, _chr3_002759	_scaf_26_003060, _scaf_29_003110, _scaf_4_004889, _scaf_7_004810, _scaf_812_000004	_alt-scaf_4_002160, _scaf_2868_000001, _scaf_911_000005	_scaf_16_001857, _scaf_603_000004	_Chr03_001837, _Chr04_001876	_Chr02K_002221, _Chr02N_002078	_scaf_104_000370, _scaf_1187_000006, _scaf_2862_000006, _scaf_70_000787, _scaf_84_000177	_scaf_2_000983, _scaf_4510_000001, _scaf_7_001991	_2_001782	_scaf_288_000010, _scaf_30_000670	_chr3_003138, _chr5_000118	_alt-scaf_440_000003, _chr2_002689, _chr7_001390	Zm00001eb110130, Zm00001eb328350
OG0005853	_scaf_157_000024, _scaf_1_003305, _scaf_4_001968, _scaf_88_001197, _scaf_95_000237, _scaf_9_000228	_chr3_003289	_alt-scaf_25_001784, _scaf_26_000267, _scaf_29_000274, _scaf_4_000232, _scaf_6_002995, _scaf_7_000256	_alt-scaf_4_002557, _scaf_3_002610	_scaf_16_000382, _scaf_8_001988	_Chr04_002338	_Chr02K_002627, _Chr02K_002628, _Chr02N_002474, _Chr02N_002475	_scaf_237_000296, _scaf_310_000094, _scaf_70_000277, _scaf_84_000601	_scaf_3141_000002, _scaf_43_001006, _scaf_43_001010, _scaf_7_000169, _scaf_87_000436	_2_002210	_scaf_30_001230, _scaf_30_001232, _scaf_3483_000003	_chr12_000607, _chr3_000158	_alt-scaf_284_000002, _chr7_001762	Zm00001eb328560
OG0005854	_scaf_157_000065, _scaf_1_002738, _scaf_4_001473, _scaf_88_000745, _scaf_95_001334, _scaf_9_002914	_chr3_002785	_alt-scaf_25_001353, _scaf_26_003086, _scaf_29_003135, _scaf_497_000005, _scaf_4_004915, _scaf_6_002433, _scaf_7_004838	_scaf_3_002197	_scaf_16_001880, _scaf_8_001431, _scaf_8_001433	_Chr03_002153, _Chr04_001902	_Chr02K_002246, _Chr02N_002102	_alt-scaf_5467_000001, _alt-scaf_5727_000001, _scaf_237_000038, _scaf_237_000039, _scaf_310_000125, _scaf_70_000804, _scaf_70_000806	_scaf_43_000705, _scaf_87_000173	_2_001804	_scaf_2207_000001	_chr3_003161, _chr5_000137	_chr2_002697, _chr7_001416, _scaf_3603_000002	Zm00001eb110020, Zm00001eb328710
OG0005855	_scaf_1_003261, _scaf_4_001922, _scaf_88_001154, _scaf_95_000191, _scaf_9_000195	_chr3_003248	_alt-scaf_25_001758, _scaf_26_000226, _scaf_29_000227, _scaf_4_000201, _scaf_6_002959	_alt-scaf_4_002536, _scaf_196_000012, _scaf_3_002575	_scaf_16_000286, _scaf_8_001959	_Chr03_002030	_Chr02K_002593, _Chr02N_002444	_alt-scaf_82_000381, _scaf_237_000251, _scaf_310_000055, _scaf_70_000224, _scaf_72_000142, _scaf_84_000578	_scaf_15669_000003, _scaf_43_000722, _scaf_7_000143	_2_002181	_scaf_30_001184, _scaf_46_000208	_chr3_000140, _chr5_000112	_alt-scaf_675_000004, _chr2_002684, _chr7_001737, _chr7_001738, _scaf_1645_000001	Zm00001eb110280, Zm00001eb329040
OG0005856	_scaf_1_002769, _scaf_4_001918, _scaf_88_001151, _scaf_9_002936	_chr3_002750, _chr3_002816	_alt-scaf_25_001375, _scaf_26_003110, _scaf_26_003111, _scaf_29_003159, _scaf_29_003161, _scaf_4_004934, _scaf_6_002453, _scaf_6_002454, _scaf_7_004861, _scaf_7_004862	_alt-scaf_22_000895, _scaf_1276_000004, _scaf_15_002824, _scaf_196_000020, _scaf_3_002220	_scaf_16_001979, _scaf_8_001448	_scaffold01786_000002	_Chr02K_002265, _Chr02N_002117	_scaf_70_000834, _scaf_84_000235	_scaf_2_001003, _scaf_43_000725, _scaf_7_002031	_2_001822	_scaf_30_000731, _scaf_46_000583	_chr3_003176	_chr5_001314, _chr5_002873, _chr7_001437, _scaf_1645_000005	Zm00001eb329060
OG0005857	_scaf_1_003238, _scaf_4_001912, _scaf_88_001144, _scaf_95_000177, _scaf_9_000182	_chr3_003227	_alt-scaf_25_001744, _scaf_4_000185, _scaf_6_002943, _scaf_7_000199	_alt-scaf_4_002525, _alt-scaf_4_002530, _scaf_1615_000003	_scaf_16_000278, _scaf_8_001949	_Chr02_001851, _Chr02_001852, _Chr04_001773, _Chr04_002310, _Chr08_000212, _Chr18_002401, _scaffold00070_000009	_Chr02K_002585, _Chr02N_002437	_scaf_1268_000015, _scaf_237_000232, _scaf_310_000033, _scaf_70_000214	_scaf_2_001012, _scaf_43_000733, _scaf_7_000127	_2_002171	_scaf_30_001164, _scaf_30_001170, _scaf_46_000195	_chr3_000137	_chr7_001462, _chr7_001725	Zm00001eb329160, Zm00001eb329560
OG0005858	_scaf_139_000208, _scaf_1_002862, _scaf_4_001606, _scaf_88_000865, _scaf_95_001439, _scaf_9_003023	_chr3_002910	_alt-scaf_25_001457, _scaf_26_003214, _scaf_29_003261, _scaf_4_005029, _scaf_6_002553, _scaf_7_004960	_alt-scaf_4_002267, _alt-scaf_4_002268, _scaf_3_002302	_scaf_16_002135, _scaf_8_001557	_Chr03_002108, _Chr04_001988	_Chr02K_002349, _Chr02N_002201	_alt-scaf_181_000239, _scaf_236_000009, _scaf_3260_000001, _scaf_70_000921	_scaf_2_001075, _scaf_7_002088, _scaf_7_002089, _scaf_9562_000001	_2_001899	_scaf_30_000849, _scaf_46_000688	_chr3_003227, _chr5_003040	_alt-scaf_1089_000004, _chr2_001988, _chr7_001495	Zm00001eb111160, Zm00001eb330340
OG0005859	_scaf_139_000210, _scaf_1_002864, _scaf_4_001608, _scaf_88_000867, _scaf_95_001441, _scaf_9_003025	_chr3_002913, _chr3_002914	_scaf_26_003218, _scaf_29_003264, _scaf_4_005034, _scaf_6_002556, _scaf_7_004964	_alt-scaf_4_002270, _scaf_3103_000001, _scaf_3_002304	_scaf_16_002138, _scaf_8_001559	_Chr03_002112, _Chr04_001990	_Chr02K_002352, _Chr02N_002203	_alt-scaf_181_000241, _scaf_236_000011, _scaf_3564_000002, _scaf_70_000923, _scaf_70_000926	_scaf_43_000782, _scaf_7_002091, _scaf_9562_000004	_2_001901	_scaf_30_000852, _scaf_46_000695	_chr3_003229, _chr5_003041	_chr2_001990, _chr7_001497, _scaf_3768_000001	Zm00001eb111180, Zm00001eb330380
OG0005860	_scaf_139_000295, _scaf_15_000991, _scaf_1_002980, _scaf_4_001686, _scaf_88_000942, _scaf_95_000047, _scaf_95_001519, _scaf_9_000043, _scaf_9_003100	_chr3_002992	_alt-scaf_25_001541, _scaf_26_003304, _scaf_29_003349, _scaf_4_005112, _scaf_7_005054	_alt-scaf_4_002325	_scaf_16_002252, _scaf_8_001692	_Chr03_001974, _Chr04_002073	_Chr02K_002409, _Chr02N_002263	_alt-scaf_181_000307, _scaf_236_000071, _scaf_70_000991, _scaf_84_000377	_scaf_2_001130, _scaf_4667_000002, _scaf_87_000273	_2_001970	_scaf_30_000916, _scaf_46_000781	_chr3_003269, _chr5_003080, _chr5_003084	_alt-scaf_1117_000004, _chr2_002027, _chr7_001545	Zm00001eb111810, Zm00001eb331350
OG0005861	_scaf_10_000036, _scaf_112_000026, _scaf_15_000023, _scaf_33_001374, _scaf_90_000929	_chr2_000023	_scaf_16_000371, _scaf_1_000032, _scaf_2_000026, _scaf_32_000026, _scaf_33_000023, _scaf_3_003423, _scaf_5_000022	_scaf_15_001447	_scaf_11_001751, _scaf_12_002153	_Chr16_002612, _scaffold00069_000006	_Chr09K_000023, _Chr09N_000011	_alt-scaf_175_000236, _scaf_1063_000006, _scaf_369_000018, _scaf_3_001236	_alt-scaf_16_001074, _alt-scaf_16_001075, _scaf_3_001102, _scaf_5896_000002	_1_000016	_scaf_2049_000004, _scaf_4_002018	_chr10_000990, _chr1_000023	_alt-scaf_1286_000007, _alt-scaf_27_000006, _chr1_002951, _chr5_000010, _scaf_3154_000001	Zm00001eb065130, Zm00001eb210380
OG0005862	_scaf_10_003223, _scaf_112_001109, _scaf_15_003037, _scaf_33_001312, _scaf_90_000876	_chr2_006534	_scaf_1132_000004, _scaf_1_006074, _scaf_2_005921, _scaf_32_003215, _scaf_33_003111, _scaf_3_003366, _scaf_5_006130	_alt-scaf_16_001134, _scaf_15_001390	_scaf_11_001534, _scaf_12_000652, _scaf_17_000248, _scaf_63_000063	_Chr01_005362, _Chr16_002584	_Chr09K_005789, _Chr09N_005667	_alt-scaf_175_000172, _scaf_104_000323, _scaf_3_001167, _scaf_74_000532	_alt-scaf_16_001023, _scaf_101_000382, _scaf_15_001059, _scaf_2_000481, _scaf_4992_000001	_1_005173	_alt-scaf_3840_000004, _scaf_4_001971	_chr1_004601	_alt-scaf_575_000006, _chr1_002880, _scaf_1234_000096	Zm00001eb064650
OG0005863	_scaf_10_000099, _scaf_112_000075, _scaf_15_000071, _scaf_33_001433, _scaf_55_000562, _scaf_90_000978	_chr2_000075	_scaf_1_000084, _scaf_2_000077, _scaf_32_000083, _scaf_33_000081, _scaf_3_003480, _scaf_5_000078	_alt-scaf_16_001209, _scaf_15_001492, _scaf_4075_000003	_scaf_11_001803, _scaf_12_002215	_Chr01_000031, _Chr16_002642	_Chr09K_000062, _Chr09N_000047	_alt-scaf_175_000299, _scaf_104_000366, _scaf_3_001316, _scaf_74_000574	_alt-scaf_16_001120, _scaf_101_000056, _scaf_15_001133	_1_000060	_alt-scaf_596_000018, _scaf_4_002095	_chr1_000052	_alt-scaf_27_000035, _chr1_002989, _chr5_000040, _scaf_1234_000021, _scaf_2428_000002	Zm00001eb064520, Zm00001eb210760
OG0005864	_scaf_10_000181, _scaf_112_000164, _scaf_15_000169, _scaf_33_001508, _scaf_90_001050	_chr2_000181	_scaf_1_000159, _scaf_2_000145, _scaf_32_000153, _scaf_33_000153, _scaf_3_003558, _scaf_3_003559	_alt-scaf_16_001222, _scaf_15_001553, _scaf_15_001558, _scaf_1_001375, _scaf_3_003201, _scaf_652_000009	_scaf_11_001878, _scaf_12_002299	_Chr02_000021, _Chr02_000022, _Chr08_000445, _Chr12_002996	_Chr09K_000119	_alt-scaf_175_000392, _scaf_104_000417, _scaf_3_001396, _scaf_74_000223	_alt-scaf_16_001172, _scaf_101_000118, _scaf_15_001213, _scaf_3_001181, _scaf_4808_000004	_1_000124	_scaf_4_002211, _scaf_83_000068	_chr1_000114	_chr1_003039	Zm00001eb063520
OG0005865	_scaf_10_003135, _scaf_112_001003, _scaf_15_002928, _scaf_33_001220, _scaf_90_000783	_chr2_006435	_scaf_1_000160, _scaf_2_000148, _scaf_32_003109, _scaf_3_003264	_alt-scaf_16_001097, _scaf_15_001325	_scaf_11_001447, _scaf_12_000552	_Chr01_005277, _scaffold01223_000004	_Chr09K_005714, _Chr09N_005588	_alt-scaf_175_000070, _scaf_104_000269, _scaf_3_001052, _scaf_74_000852	_alt-scaf_16_000953, _scaf_101_000312, _scaf_101_000314, _scaf_3_000974, _scaf_3_000975	_1_005093	_alt-scaf_596_000009, _scaf_4_001857, _scaf_4_001967, _scaf_83_000003	_chr10_000903, _chr1_004541	_alt-scaf_395_000002, _chr1_002822, _chr5_004431, _scaf_5464_000001	Zm00001eb063390, Zm00001eb211350
OG0005866	_scaf_10_000252, _scaf_112_000255, _scaf_15_000285, _scaf_33_001583, _scaf_90_001124	_chr2_000264	_scaf_1_000234, _scaf_2_000212, _scaf_32_000230, _scaf_3_003639	_alt-scaf_12_002927, _alt-scaf_16_001288, _scaf_1532_000002, _scaf_15_001642	_scaf_11_001935, _scaf_12_002394	_scaffold02042_000001	_Chr05K_001588, _Chr05N_001447, _Chr06N_000948	_alt-scaf_175_000480, _scaf_3_001462, _scaf_5_000798, _scaf_74_000292	_scaf_101_000161, _scaf_15_001262, _scaf_24_000700, _scaf_360_000007, _scaf_3_001227	_1_000185	_scaf_1537_000002, _scaf_4_002300	_chr10_001074, _chr1_000168	_alt-scaf_103_000039, _alt-scaf_42_000075, _chr5_000095, _scaf_5012_000002	Zm00001eb062490, Zm00001eb211870
OG0005867	_scaf_10_003069, _scaf_112_000908, _scaf_15_002841, _scaf_33_001141, _scaf_90_000713	_chr2_006349, _chr9_000563, _chr9_001695	_scaf_1_005880, _scaf_2_005738, _scaf_32_003002, _scaf_33_002927, _scaf_5_005970	_scaf_15_001258, _scaf_649_000009	_scaf_12_000464	_Chr01_005213, _Chr02_005238	_Chr09K_005653, _Chr09N_005527	_scaf_104_000195, _scaf_3_000976, _scaf_74_000779	_alt-scaf_16_000910, _scaf_101_000273, _scaf_15_000898, _scaf_3_000906	_1_005035	_alt-scaf_1454_000009, _scaf_146_000021	_chr10_000850, _chr1_004480	_alt-scaf_103_000015, _alt-scaf_42_000007, _chr5_004391, _scaf_3342_000003	Zm00001eb062170, Zm00001eb212120, Zm00001eb440720, Zm00001eb440730
OG0005868	_scaf_10_000294, _scaf_112_000282, _scaf_12_002395, _scaf_15_000317, _scaf_33_001618, _scaf_90_001157	_chr2_000300	_scaf_1_000269, _scaf_32_000292, _scaf_33_000280, _scaf_3_003704, _scaf_5_000274	_alt-scaf_16_001307, _scaf_439_000008	_scaf_11_001961, _scaf_12_000437	_Chr01_000192, _Chr02_000108	_Chr09K_000955, _Chr09N_000903	_scaf_104_000529, _scaf_2945_000003, _scaf_62_000196, _scaf_74_000339, _scaf_9_000683	_scaf_15_001287, _scaf_15_001289, _scaf_15_001291, _scaf_3_001251, _scaf_3_001252, _scaf_607_000003	_1_000216	_alt-scaf_3786_000001, _scaf_1925_000001, _scaf_4_002342	_chr10_001100, _chr1_000190	_chr1_003072, _scaf_3426_000001	Zm00001eb062050
OG0005869	_scaf_10_003054, _scaf_112_000896, _scaf_15_002825, _scaf_33_001118, _scaf_90_000693	_chr2_006335	_scaf_1_000403, _scaf_2_005720, _scaf_32_002987, _scaf_33_002906, _scaf_3_003155, _scaf_5_005954	_alt-scaf_16_001051	_scaf_11_001362, _scaf_12_002439	_Chr01_005192, _Chr02_005224	_Chr09K_005636, _Chr09N_005511	_scaf_104_000183, _scaf_3_000961, _scaf_74_000766	_alt-scaf_20_001313, _scaf_101_000262, _scaf_101_000263, _scaf_1157_000001, _scaf_15_000887, _scaf_607_000002, _scaf_9_000437	_1_005019	_scaf_3128_000002, _scaf_4_001767	_chr10_000840, _chr1_004472	_alt-scaf_1001_000002, _alt-scaf_103_000004, _chr1_002791, _chr5_004382	Zm00001eb062030, Zm00001eb212350
OG0005870	_scaf_10_000303, _scaf_112_000290, _scaf_15_000326, _scaf_33_001631, _scaf_90_001168	_chr2_000311, _chr2_006321	_scaf_1_005720, _scaf_2_000264, _scaf_32_000298, _scaf_33_000289, _scaf_3_003714, _scaf_5_000285	_alt-scaf_16_001314, _scaf_116_000005	_scaf_11_001973, _scaf_12_000449, _scaf_12_000451, _scaf_336_000007	_Chr01_000199, _Chr01_000200, _Chr02_000114	_Chr09K_000213, _Chr09N_000200	_alt-scaf_83_000899, _scaf_104_000537, _scaf_3550_000008, _scaf_3_001529, _scaf_74_000347	_alt-scaf_16_001226, _scaf_101_000183, _scaf_15_001302, _scaf_5068_000002	_1_000223	_scaf_138_000002, _scaf_4457_000002, _scaf_4_002351	_chr1_000196	_chr1_003075	Zm00001eb061990
OG0005871	_scaf_10_003024, _scaf_112_000468, _scaf_15_000493, _scaf_33_001822, _scaf_90_001347	_chr2_000490	_scaf_1_000446, _scaf_2_000443, _scaf_32_000512, _scaf_33_000487, _scaf_3_003910, _scaf_5_000460	_alt-scaf_16_001499, _scaf_15_001852	_scaf_11_002206, _scaf_12_002710	_Chr01_005002, _Chr02_000262	_Chr09K_000367, _Chr09N_000329	_alt-scaf_83_000182, _scaf_18_000861, _scaf_3_001733, _scaf_74_000937	_scaf_15_001441, _scaf_2770_000003, _scaf_3_001401, _scaf_90_000307	_1_000373	_scaf_120_000002, _scaf_4_002586	_chr10_001193, _chr1_000331	_chr1_003208, _chr5_000210, _scaf_3137_000001, _scaf_4332_000001	Zm00001eb058870, Zm00001eb117330, Zm00001eb213820
OG0005872	_scaf_10_003004, _scaf_112_000449, _scaf_15_000471, _scaf_33_001801, _scaf_90_001326	_chr2_000475	_scaf_1_000424, _scaf_2_000420, _scaf_32_000494, _scaf_33_000470, _scaf_3_003890, _scaf_5_000444	_alt-scaf_16_001481, _scaf_1742_000002	_scaf_11_002175, _scaf_12_002686	_Chr02_000244, _scaffold01719_000002	_Chr09K_000348, _Chr09N_000308	_alt-scaf_141_000012, _alt-scaf_83_000162, _scaf_104_000694, _scaf_3_001710, _scaf_74_000504	_alt-scaf_16_001310, _scaf_15_001424, _scaf_3_001389, _scaf_90_000297	_1_000355	_scaf_285_000015, _scaf_4_002555	_chr10_001185, _chr1_000311	_alt-scaf_726_000006, _chr1_003195, _chr5_000206, _scaf_2777_000008	Zm00001eb059360, Zm00001eb213700
OG0005873	_scaf_10_000360, _scaf_112_000745, _scaf_15_002676, _scaf_33_000964, _scaf_90_000531	_chr2_006154	_scaf_1_005703, _scaf_2_005578, _scaf_32_002824, _scaf_33_002762, _scaf_3_002982, _scaf_5_005810	_alt-scaf_16_000920, _scaf_337_000014	_scaf_1051_000006, _scaf_11_001159, _scaf_12_000232	_Chr01_004976, _Chr02_005080	_Chr04K_001887, _Chr04N_001673	_alt-scaf_83_000752, _scaf_104_000021, _scaf_3_001699	_scaf_14306_000002, _scaf_15_000764, _scaf_3_000789, _scaf_8384_000005	_1_004890	_scaf_1307_000010, _scaf_137_000004, _scaf_4_001547	_chr10_000784, _chr10_000934	_chr5_000195, _chr5_004314	Zm00001eb149210, Zm00001eb213510, Zm00001eb213600, Zm00001eb367480
OG0005874	_scaf_10_000554, _scaf_112_000493, _scaf_15_000512, _scaf_33_001846, _scaf_90_001371	_chr2_000509	_scaf_1_000481, _scaf_2_000474, _scaf_32_000538, _scaf_33_000509, _scaf_3_004105, _scaf_5_000489	_alt-scaf_16_001514, _scaf_15_001875	_scaf_11_002228, _scaf_12_002746	_Chr01_005021, _Chr02_000287	_Chr09K_000396, _Chr09N_000353	_alt-scaf_83_000211, _scaf_3_001754, _scaf_74_000960	_alt-scaf_16_001334, _scaf_15_001465, _scaf_3954_000002, _scaf_3_001435	_1_000395	_scaf_315_000010, _scaf_4_002612	_chr10_001206, _chr1_000355	_alt-scaf_126_000016, _alt-scaf_363_000009, _alt-scaf_366_000002, _chr1_003235, _chr5_000237	Zm00001eb058240, Zm00001eb186630, Zm00001eb214280
OG0005875	_scaf_10_000641, _scaf_10_002785, _scaf_119_000020, _scaf_15_000597, _scaf_33_001945, _scaf_44_001090, _scaf_90_001468	_chr2_000602	_scaf_1_000574, _scaf_22_001304, _scaf_32_000644, _scaf_33_000605, _scaf_38_002234, _scaf_3_004196, _scaf_55_001001, _scaf_5_000588	_scaf_15_001972, _scaf_1_001452, _scaf_1_001453	_scaf_12_000023	_Chr01_000491, _Chr02_000379, _Chr10_001511, _Chr10_001512, _Chr10_001528	_Chr09K_000471	_alt-scaf_244_000003, _scaf_15_000958, _scaf_18_000969, _scaf_854_000003	_scaf_21_001474, _scaf_25_000249, _scaf_26_000237, _scaf_90_000387	_1_000482	_scaf_1059_000009, _scaf_4_002722	_chr10_001264	_chr5_000301	Zm00001eb215410
OG0005876	_scaf_10_000568, _scaf_112_000513, _scaf_15_000530, _scaf_33_001863, _scaf_90_001388	_chr2_000527	_scaf_1_000495, _scaf_2_000488, _scaf_33_000524, _scaf_3_004121, _scaf_5_000508	_alt-scaf_16_001529	_scaf_11_002249, _scaf_12_002768	_Chr01_005034, _Chr02_000297	_Chr09K_000408, _Chr09N_000363	_alt-scaf_155_000013, _scaf_1359_000001, _scaf_18_000893, _scaf_3_001769	_scaf_10068_000001, _scaf_3_001441, _scaf_90_000342	_1_000409	_scaf_197_000021, _scaf_4_002628, _scaf_92_000006	_chr10_001213, _chr1_000365	_alt-scaf_126_000025, _alt-scaf_203_000009, _alt-scaf_782_000004, _chr1_000226, _chr1_003251, _chr5_000245, _scaf_3762_000003	Zm00001eb057970, Zm00001eb214500
OG0005878	_scaf_10_002739, _scaf_112_000619, _scaf_15_002559, _scaf_33_001894, _scaf_90_000417	_chr2_006051	_scaf_1_005590, _scaf_2_005455, _scaf_32_002702, _scaf_33_002642, _scaf_3_002683, _scaf_5_005697	_alt-scaf_16_000842, _scaf_15_000981	_scaf_11_001010, _scaf_12_000110	_Chr02_000332	_Chr09K_005402, _Chr09N_005267	_alt-scaf_155_000391, _alt-scaf_155_000393, _scaf_18_000804, _scaf_18_000806, _scaf_3_000654, _scaf_3_001503, _scaf_5772_000003, _scaf_74_000055, _scaf_74_000327	_alt-scaf_16_000703, _scaf_3_000714, _scaf_433_000005, _scaf_6229_000001	_1_004791	_scaf_498_000007, _scaf_4_001415	_chr10_000716	_alt-scaf_147_000009, _alt-scaf_271_000016, _chr5_004248	Zm00001eb214790
OG0005879	_scaf_10_002730, _scaf_112_000608, _scaf_15_002550, _scaf_33_001884, _scaf_90_000406	_chr2_006041	_scaf_1_005575, _scaf_2_005433, _scaf_32_002688, _scaf_33_002622, _scaf_3_002672	_alt-scaf_16_000828, _scaf_15_000969	_scaf_11_001000, _scaf_12_000099	_Chr01_000475, _Chr02_000324	_Chr09K_005394, _Chr09N_005257	_alt-scaf_155_000377, _scaf_3_000649, _scaf_74_000039	_alt-scaf_16_000697, _scaf_11964_000004, _scaf_2085_000007, _scaf_3_000697, _scaf_8761_000005	_1_004778	_alt-scaf_549_000006, _scaf_4_001405	_chr1_004260	_alt-scaf_384_000002, _alt-scaf_778_000001, _chr2_000854, _chr5_003094	Zm00001eb020160, Zm00001eb057270, Zm00001eb155770, Zm00001eb298070, Zm00001eb334640
OG0005880	_scaf_10_000685, _scaf_119_000062, _scaf_15_000635, _scaf_33_001981, _scaf_90_001504	_chr2_000646	_scaf_1_000620, _scaf_2_000618, _scaf_32_000623, _scaf_32_000695, _scaf_33_000653, _scaf_3_004243, _scaf_5_000635	_alt-scaf_2_001136, _scaf_15_002010, _scaf_1_001431	_scaf_11_002390, _scaf_256_000001, _scaf_53_000186	_Chr01_000518, _Chr02_000362, _Chr02_000411	_Chr09K_000453, _Chr09K_005294, _Chr09N_005149	_alt-scaf_244_000048, _scaf_18_001009, _scaf_3_001886, _scaf_4488_000001	_alt-scaf_16_001422, _scaf_15_001558, _scaf_2257_000004	_1_000522	_scaf_290_000001, _scaf_4_002775	_chr10_000642	_alt-scaf_439_000004, _chr5_004189, _scaf_4492_000002	Zm00001eb215800
[truncated: 12,216,957 more chars]
